# Multilevel sex-specific neurobiological signatures of early life adversity

**DOI:** 10.64898/2026.01.26.701291

**Authors:** Sowmya Narayan, Christina Beer, Carlo Castoldi, Tibor Stark, Beatrice Dal Bianco, Simone Röh, Susann Sauer, Joeri Bordes, Stoyo Karamihalev, Shiladitya Mitra, Veronika Kovarova, Patricia Maidana Miguel, Bonnie Alberry, Darina Czamara, Patricia Pelufo Silveira, Michael Czisch, Bianca Silva, Elisabeth B. Binder, Mathias V. Schmidt

## Abstract

Stress exposure early in life is an established risk factor for adult psychiatric illness, yet these disorders – including anxiety disorders and depression – show significant sex-dependence in prevalence, symptomatology, and treatment response. The biology underlying these differences remains largely unexplored and may contribute to the clinical heterogeneity in anxiety and depression. Here, we characterize the lasting impact of developmental stress on adulthood neurobiology and behavior in mice by combining analyses of multiple levels of brain function, including whole-brain c-Fos mapping, manganese-enhanced MRI and transcriptomics with advanced behavioral phenotyping. Across levels of investigation, we find distinct and often opposite effects of developmental stress depending on sex. These results together showcase the strong influence of sex on how early life adversity affects the onset of stress-related disorders. This work emphasizes the necessity of considering sex when investigating developmental and neurobiological underpinnings of stress-related disorders and displays a vast range of lasting effects of developmental stress on the brain, which provides a valuable resource for future studies aiming to improve psychiatric treatments.

## Supplemental Tables 1-4 for "Multilevel sex-specific neurobiological signatures of early life adversity" (part 1 of 2)

### Sheet: 01_PNELS_DEGs
region	sex	ENSEMBL_ID	gene_name	baseMean	log2FoldChange	lfcSE	stat	pvalue	padj
pPFC	F	ENSMUSG00000022013	Dnajc15	582.317	-0.644589	0.133807	22.4349	2.17387e-06	0.0141975		Supplementary Table 1. genes differentially expressed in each region and for each sex (p < 0.1) due to PNELS.
pPFC	F	ENSMUSG00000036986	Pml	189.46	-0.645894	0.134724	23.4237	1.29969e-06	0.0141975
pPFC	F	ENSMUSG00000036893	Ehmt1	980.376	-0.596408	0.131107	20.1488	7.16452e-06	0.0311943
pPFC	F	ENSMUSG00000038351	Sgsm2	2577.44	0.207925	0.0483727	18.4302	1.76246e-05	0.0575531
pPFC	F	ENSMUSG00000027956	Tmem144	60.3504	-0.9244	0.226701	16.8562	4.03204e-05	0.0768519
pPFC	F	ENSMUSG00000036225	Kctd1	1046.38	0.243507	0.0585765	17.3841	3.0537e-05	0.0768519
pPFC	F	ENSMUSG00000040365	Trim41	914.687	0.355733	0.087224	16.816	4.11854e-05	0.0768519
pPFC	F	ENSMUSG00000045608	Dbx2	131.163	0.687252	0.167871	16.1094	5.97855e-05	0.0976147
pPFC	M	ENSMUSG00000004113	Cacna1b	2728.16	-0.469881	0.0844669	32.1843	1.40222e-08	0.000175502
pPFC	M	ENSMUSG00000103332	Pcdhga2	104.956	0.77912	0.154587	26.2173	3.05082e-07	0.0019092
pPFC	M	ENSMUSG00000030423	Pop4	109.164	-0.966184	0.193349	24.0272	9.4982e-07	0.00396265
pPFC	M	ENSMUSG00000036893	Ehmt1	803.027	-0.692335	0.152185	21.5606	3.42814e-06	0.00858133
pPFC	M	ENSMUSG00000039637	Coro7	1012.84	0.38103	0.0827372	21.6117	3.33817e-06	0.00858133
pPFC	M	ENSMUSG00000021990	Spata13	278.492	-0.605794	0.131899	20.243	6.82042e-06	0.0142274
pPFC	M	ENSMUSG00000021238	Aldh6a1	383.683	-0.322572	0.0762614	17.825	2.42177e-05	0.0433013
iPFC	F	ENSMUSG00000015085	Entpd2	260.729	-0.550871	0.111815	24.7823	6.4184e-07	0.0082547
iPFC	F	ENSMUSG00000024507	Hsd17b4	1042.43	-0.314626	0.0699273	20.2112	6.93471e-06	0.0445937
iPFC	F	ENSMUSG00000045917	Tmem268	194.113	0.484697	0.112033	18.9043	1.37444e-05	0.0589223
iPFC	F	ENSMUSG00000039307	Hexdc	238.395	-0.561574	0.129801	17.5777	2.75805e-05	0.0886781
iPFC	F	ENSMUSG00000036880	Acaa2	270.991	-0.295888	0.0721219	17.0635	3.615e-05	0.0929851
iPFC	M	ENSMUSG00000035964	Tmem59l	1668.64	0.512666	0.0858398	35.939	2.03597e-09	2.54762e-05
iPFC	M	ENSMUSG00000034845	Plvap	76.1216	-1.21017	0.205046	33.717	6.37421e-09	3.98803e-05
iPFC	M	ENSMUSG00000000792	Slc5a5	177.618	1.26463	0.2549	25.6024	4.1952e-07	0.00174982
NAc	F	ENSMUSG00000026452	Syt2	1769.96	0.839918	0.142194	34.0158	5.46654e-09	7.06441e-05
NAc	F	ENSMUSG00000089997	1810020O05Rik	159.875	-1.237	0.21844	31.2201	2.3037e-08	0.000148854
NAc	F	ENSMUSG00000056870	Gulp1	139.994	-0.768811	0.1496	26.4059	2.76694e-07	0.0011919
NAc	F	ENSMUSG00000005716	Pvalb	378.891	2.22304	0.406952	24.9225	5.9682e-07	0.00154254
NAc	F	ENSMUSG00000030352	Tspan9	1076.43	0.412888	0.0825274	24.9501	5.88333e-07	0.00154254
NAc	F	ENSMUSG00000027168	Pax6	73.474	1.30169	0.270905	22.2742	2.36367e-06	0.00398201
NAc	F	ENSMUSG00000053930	Shisa6	180.758	1.8788	0.376505	22.1935	2.46507e-06	0.00398201
NAc	F	ENSMUSG00000095407	Tmem200c	188.085	0.98512	0.205269	22.4465	2.16075e-06	0.00398201
NAc	F	ENSMUSG00000039747	Orai2	1516.84	0.335766	0.0761471	19.3655	1.07938e-05	0.0154987
NAc	F	ENSMUSG00000000420	Galnt1	625.04	-0.405542	0.096804	17.4664	2.92426e-05	0.0343547
NAc	F	ENSMUSG00000031158	Timm17b	238.612	-0.75146	0.179011	17.5227	2.83901e-05	0.0343547
NAc	F	ENSMUSG00000025425	St8sia5	260.325	0.87405	0.207203	17.2777	3.22947e-05	0.0347787
NAc	F	ENSMUSG00000058153	Sez6l	2089.43	0.48457	0.117056	16.9799	3.77768e-05	0.037553
NAc	F	ENSMUSG00000065251	Gm23971	8606.48	-0.638222	0.155333	16.8112	4.12881e-05	0.0381119
NAc	F	ENSMUSG00000021730	Hcn1	716.122	0.410186	0.102445	15.9422	6.53047e-05	0.0517849
NAc	F	ENSMUSG00000029661	Col1a2	222.54	0.775	0.195227	15.5549	8.01437e-05	0.0517849
NAc	F	ENSMUSG00000032280	Tle3	522.606	0.437362	0.110608	15.5963	7.84065e-05	0.0517849
NAc	F	ENSMUSG00000040649	Rimklb	519.835	-0.546556	0.135875	15.9758	6.41582e-05	0.0517849
NAc	F	ENSMUSG00000041261	Car8	204.097	1.5978	0.37198	15.6465	7.63554e-05	0.0517849
NAc	F	ENSMUSG00000079109	Pms2	281.542	-0.512976	0.129758	15.5867	7.88085e-05	0.0517849
NAc	F	ENSMUSG00000048978	Nrsn1	3006.75	-0.462063	0.117601	15.3103	9.12155e-05	0.0561323
NAc	F	ENSMUSG00000032368	Zic1	386.426	1.16176	0.286723	15.2013	9.6636e-05	0.0567649
NAc	F	ENSMUSG00000026837	Col5a1	81.8125	1.18581	0.301449	14.8417	0.000116919	0.0656933
NAc	F	ENSMUSG00000028339	Col15a1	70.3693	1.50289	0.380009	14.576	0.000134622	0.0695886
NAc	F	ENSMUSG00000055489	Ano5	56.712	0.896539	0.234744	14.6025	0.000132736	0.0695886
NAc	F	ENSMUSG00000031543	Ank1	1316.66	0.489844	0.129284	14.1829	0.00016587	0.0824437
NAc	F	ENSMUSG00000059003	Grin2a	4578.22	0.397988	0.105687	14.0858	0.000174654	0.0835948
NAc	F	ENSMUSG00000007594	Hapln4	741.951	0.888923	0.232244	13.9946	0.000183339	0.0836168
NAc	F	ENSMUSG00000031654	Cbln1	128.992	2.50007	0.580331	13.951	0.000187641	0.0836168
NAc	F	ENSMUSG00000003279	Dlgap1	3698.62	0.293165	0.0791082	13.6515	0.000220068	0.0917398
NAc	F	ENSMUSG00000032332	Col12a1	149.908	1.01396	0.27095	13.7044	0.00021395	0.0917398
NAc	F	ENSMUSG00000036893	Ehmt1	1046.17	-0.652065	0.175811	13.5154	0.00023661	0.0955533
NAc	M	ENSMUSG00000087968	Gm25395	2561.75	0.37054	0.0549338	45.2153	1.76521e-11	1.15445e-07
NAc	M	ENSMUSG00000025351	Cd63	657.111	0.395103	0.0655784	36.1389	1.83742e-09	6.00837e-06
NAc	M	ENSMUSG00000003575	Crtc1	5877.87	-0.135548	0.027078	25.0762	5.51085e-07	0.00120136
NAc	M	ENSMUSG00000036309	Skp1a	3770.71	0.169162	0.0357364	22.2153	2.43723e-06	0.00398487
NAc	M	ENSMUSG00000025066	Sfr1	880.5	0.189168	0.0422466	20.196	6.99003e-06	0.00914296
NAc	M	ENSMUSG00000059291	Rpl11	4017.05	0.187245	0.0425392	19.6868	9.12272e-06	0.00994377
BNST	F	ENSMUSG00000028284	Map3k7	368.369	-0.469901	0.0940563	25.0468	5.59549e-07	0.00662842
BNST	F	ENSMUSG00000113621	2900060N12Rik	45.1144	-1.1534	0.259142	20.2944	6.6393e-06	0.0393246
BNST	F	ENSMUSG00000040649	Rimklb	440.342	-0.656405	0.151797	18.0978	2.09841e-05	0.0828594
BNST	M	ENSMUSG00000034463	Scara3	305.467	-0.53622	0.099525	29.081	6.94133e-08	0.000914451
BNST	M	ENSMUSG00000069895	Atxn1l	803.651	-0.631928	0.122287	26.7601	2.30342e-07	0.00151726
BNST	M	ENSMUSG00000029920	Smarcad1	437.563	-0.426003	0.0907686	21.8231	2.98986e-06	0.0098471
BNST	M	ENSMUSG00000068798	Rap1a	261.882	0.714356	0.151319	21.9572	2.78801e-06	0.0098471
BNST	M	ENSMUSG00000071516	Hist1h2ai	98.2891	1.10001	0.241516	21.1248	4.30326e-06	0.0113382
BNST	M	ENSMUSG00000029577	Ube3b	1097	-0.375285	0.0817174	20.5636	5.76817e-06	0.012665
BNST	M	ENSMUSG00000034845	Plvap	103.271	-1.14975	0.270272	17.5184	2.84543e-05	0.0468572
BNST	M	ENSMUSG00000073418	C4b	1007.61	-0.669843	0.157802	17.568	2.77219e-05	0.0468572
BNST	M	ENSMUSG00000055707	Klhl26	787.623	-0.291175	0.0700988	17.1725	3.41348e-05	0.0499657
BNST	M	ENSMUSG00000027203	Dut	225.954	-0.450491	0.112129	15.8779	6.75628e-05	0.0890073
PVN	F	ENSMUSG00000015013	Trappc2l	562.376	-0.459713	0.0995642	21.3355	3.85518e-06	0.0438117
PVN	F	ENSMUSG00000029561	Oasl2	80.1169	-1.46443	0.33785	19.7993	8.60141e-06	0.0438117
PVN	F	ENSMUSG00000071531	Gprin2	642.76	-0.848694	0.195495	19.6141	9.4769e-06	0.0438117
PVN	M	ENSMUSG00000024330	Col11a2	266.402	-1.12014	0.19282	34.7705	3.70943e-09	5.05335e-05
PVN	M	ENSMUSG00000054728	Phactr1	2972.41	-0.340198	0.0727266	22.4036	2.20955e-06	0.0150503
PVN	M	ENSMUSG00000030452	Nipa2	418.072	0.487263	0.109143	19.1404	1.21445e-05	0.0551482
BLA	F	ENSMUSG00000022211	Carmil3	564.72	-0.414297	0.0823644	25.853	3.68424e-07	0.00283923
BLA	F	ENSMUSG00000069170	Adgrv1	79.2947	1.12629	0.227237	25.5415	4.32975e-07	0.00283923
dDG	M	ENSMUSG00000043091	Tuba1c	165.834	-3.03215	0.607312	22.2483	2.39568e-06	0.0332017
dDG	M	ENSMUSG00000007888	Crlf1	496.227	0.480674	0.115583	17.139	3.47416e-05	0.0963496
dDG	M	ENSMUSG00000012296	Tjap1	334.535	-0.388592	0.09051	18.4195	1.77236e-05	0.0963496
dDG	M	ENSMUSG00000024240	Epc1	907.821	-0.245586	0.0586619	17.5645	2.77723e-05	0.0963496
dDG	M	ENSMUSG00000034845	Plvap	116.639	-0.789715	0.19022	17.138	3.47606e-05	0.0963496
vDG	F	ENSMUSG00000071708	Sms	2020.6	-0.246762	0.0514948	22.7332	1.86122e-06	0.0123026
vDG	F	ENSMUSG00000094777	Hist1h2ap	96.8246	0.953537	0.203044	22.8115	1.7869e-06	0.0123026
vDG	M	ENSMUSG00000000792	Slc5a5	118.627	1.42449	0.254961	32.1457	1.43031e-08	0.000193749
vDG	M	ENSMUSG00000035964	Tmem59l	3947.27	0.414804	0.0886827	22.2725	2.36571e-06	0.0160229
vDG	M	ENSMUSG00000030423	Pop4	183.594	-0.673838	0.15095	19.9124	8.10727e-06	0.036607
vDG	M	ENSMUSG00000028467	Gba2	1616.02	0.211167	0.0499741	17.8431	2.39888e-05	0.0812381
dCA1	M	ENSMUSG00000064220	Hist2h2aa1	206.227	0.83296	0.157794	25.9907	3.43071e-07	0.00287357
dCA1	M	ENSMUSG00000029822	Osbpl3	94.2876	-0.668603	0.148344	19.8972	8.17217e-06	0.0256061
dCA1	M	ENSMUSG00000095098	Ccdc85b	1076.27	0.362556	0.0821456	19.6767	9.17124e-06	0.0256061
dCA1	M	ENSMUSG00000038642	Ctss	243.899	0.388054	0.0913881	17.7697	2.49319e-05	0.0417659
dCA1	M	ENSMUSG00000060032	H2afj	300.959	0.356258	0.0836879	17.9689	2.24547e-05	0.0417659
dCA1	M	ENSMUSG00000047604	Frat2	88.2726	0.490557	0.117226	17.2881	3.21186e-05	0.0448376
dCA1	M	ENSMUSG00000032172	Olfm2	148.506	-0.400513	0.100269	16.1098	5.97729e-05	0.0625823
dCA1	M	ENSMUSG00000050379	Sept6/	242.11	-0.356701	0.0880106	16.2339	5.5984e-05	0.0625823
dCA1	M	ENSMUSG00000030592	Ryr1	138.231	0.698539	0.174487	15.6062	7.79977e-05	0.0725898
dCA1	M	ENSMUSG00000003680	Taf6l	69.0861	0.487252	0.123458	15.3991	8.70317e-05	0.0728977
dCA1	M	ENSMUSG00000022377	Asap1	370.407	-0.312085	0.0802048	15.1533	9.91263e-05	0.0754802
dCA1	M	ENSMUSG00000110344	Gm45716	70.9235	0.898183	0.231063	14.7442	0.000123129	0.0859437
dCA1	M	ENSMUSG00000021708	Rasgrf2	317.57	0.385084	0.10138	14.3161	0.000154536	0.0995684
vCA1	M	ENSMUSG00000035964	Tmem59l	928.698	0.517146	0.103946	24.5805	7.12704e-07	0.00188653
vCA1	M	ENSMUSG00000072235	Tuba1a	3718.83	0.152299	0.0305254	24.8221	6.28715e-07	0.00188653
vCA1	M	ENSMUSG00000029547	Ints1	932.879	-0.357975	0.0765676	21.9126	2.85361e-06	0.00503567
vCA1	M	ENSMUSG00000007610	Gtpbp3	194.19	-0.321355	0.075524	18.1943	1.99477e-05	0.0264008
vCA1	M	ENSMUSG00000026568	Mpc2	378.825	0.288057	0.069537	17.0997	3.54671e-05	0.0312938
vCA1	M	ENSMUSG00000048583	Igf2	269.383	-1.10494	0.261623	17.1822	3.39598e-05	0.0312938
vCA1	M	ENSMUSG00000037894	H2afz	315.752	0.40124	0.0980088	16.522	4.8088e-05	0.0363683
vCA1	M	ENSMUSG00000022884	Eif4a2	1379.54	0.146114	0.036229	16.2493	5.55306e-05	0.0367474
vCA1	M	ENSMUSG00000073616	Cops9	407.471	0.253077	0.0660978	14.6396	0.000130149	0.0765565
vCA1	M	ENSMUSG00000027581	Stmn3	3288.62	0.210951	0.0560111	14.1086	0.000172554	0.0766252
vCA1	M	ENSMUSG00000034566	Atp5h	815.783	0.219459	0.0580251	14.2585	0.000159341	0.0766252
vCA1	M	ENSMUSG00000069306	Hist1h4m	251.156	0.399309	0.105456	14.0963	0.000173688	0.0766252
vCA1	M	ENSMUSG00000040481	Bptf	544.582	-0.278116	0.0756974	13.5381	0.000233773	0.0951996
vCA1	M	ENSMUSG00000000738	Spg7	182.169	-0.254661	0.0714901	12.6732	0.000370939	0.0981251
vCA1	M	ENSMUSG00000014956	Ppp1cb	834.465	0.179248	0.0503262	12.6217	0.000381304	0.0981251
vCA1	M	ENSMUSG00000022099	Dmtn	1992.43	0.220454	0.0619237	12.5931	0.000387172	0.0981251
vCA1	M	ENSMUSG00000022425	Enpp2	867.625	-1.89603	0.515552	12.5832	0.000389238	0.0981251
vCA1	M	ENSMUSG00000036398	Ppp1r11	246.812	0.251713	0.0705779	12.7536	0.000355317	0.0981251
vCA1	M	ENSMUSG00000037601	Nme1	501.004	0.318004	0.0889112	12.6611	0.000373342	0.0981251
vCA1	M	ENSMUSG00000038368	Focad	310.623	-0.482784	0.134359	12.9338	0.000322699	0.0981251
vCA1	M	ENSMUSG00000039323	Igfbp2	164.616	-0.94575	0.262539	12.8967	0.000329165	0.0981251
vCA1	F	ENSMUSG00000062908	Acadm	124.757	-0.575861	0.108668	29.2442	6.38054e-08	0.00055364
vCA1	F	ENSMUSG00000024074	Crim1	1311.68	-0.259289	0.0524776	24.3035	8.22905e-07	0.00357018
vCA1	F	ENSMUSG00000057522	Spop	750.181	-0.275163	0.0613814	19.7886	8.64964e-06	0.0250176
vCA1	F	ENSMUSG00000006494	Pdk1	247.957	0.359679	0.0829321	18.3365	1.85127e-05	0.0321061
vCA1	F	ENSMUSG00000028797	Tmem234	311.146	-0.347444	0.0818856	18.0168	2.18962e-05	0.0321061
vCA1	F	ENSMUSG00000032849	Abcc4	78.3507	-0.664031	0.156448	17.884	2.34785e-05	0.0321061
vCA1	F	ENSMUSG00000036112	Metap2	226.976	-0.419741	0.101077	17.6972	2.59009e-05	0.0321061
vCA1	F	ENSMUSG00000018412	Kansl1	527.707	0.340929	0.0828872	16.9526	3.83255e-05	0.03695
vCA1	F	ENSMUSG00000025245	Lztfl1	95.4585	-0.750862	0.17406	17.1312	3.48854e-05	0.03695
vCA1	F	ENSMUSG00000024201	Kdm4b	745.02	0.294869	0.0725652	16.596	4.62496e-05	0.0401308
vCA1	F	ENSMUSG00000036893	Ehmt1	345.973	-0.564643	0.141437	16.2482	5.55638e-05	0.0438297
vCA1	F	ENSMUSG00000026571	Dcaf6	298.903	0.468899	0.11893	15.7941	7.06234e-05	0.0471384
vCA1	F	ENSMUSG00000040177	2310057M21Rik	114.375	0.523741	0.131284	15.8055	7.01975e-05	0.0471384
vCA1	F	ENSMUSG00000013663	Pten	1005.47	0.200123	0.0512996	15.2828	9.25556e-05	0.050194
vCA1	F	ENSMUSG00000028809	Srrm1	272.7	0.39636	0.102217	15.3153	9.09774e-05	0.050194
vCA1	F	ENSMUSG00000059810	Rgs3	132.226	-0.617778	0.155851	15.3982	8.70696e-05	0.050194
vCA1	F	ENSMUSG00000008604	Ubqln4	718.398	-0.170425	0.0444199	14.7442	0.000123129	0.0511418
vCA1	F	ENSMUSG00000027253	Lrp4	677.2	-0.426971	0.108387	15.0255	0.000106066	0.0511418
vCA1	F	ENSMUSG00000032518	Rpsa	2832.28	-0.365279	0.0941519	14.8393	0.000117073	0.0511418
vCA1	F	ENSMUSG00000035401	Emsy	205.701	0.407738	0.105074	14.7343	0.000123773	0.0511418
vCA1	F	ENSMUSG00000037416	Dmxl1	346.969	0.300168	0.0773818	15.025	0.000106096	0.0511418
vCA1	F	ENSMUSG00000049092	Gpr137c	81.3137	-0.650176	0.175316	14.3625	0.000150778	0.0594684
vCA1	F	ENSMUSG00000032579	Hemk1	79.2533	-0.926004	0.251583	14.258	0.000159382	0.0601285
vCA1	F	ENSMUSG00000007039	Ddah2	89.1826	-0.55597	0.145593	14.0112	0.000181729	0.0615332
vCA1	F	ENSMUSG00000020257	Wdr82	590.67	0.319456	0.085252	13.9839	0.00018438	0.0615332
vCA1	F	ENSMUSG00000093674	Rpl41	2032.33	-0.210438	0.0563136	14.0664	0.000176469	0.0615332
vCA1	F	ENSMUSG00000023007	Prpf40b	284.375	-0.316983	0.0857952	13.8213	0.000201042	0.0623213
vCA1	F	ENSMUSG00000026163	Sphkap	1628.69	0.362877	0.0997219	13.5925	0.000227086	0.0623213
vCA1	F	ENSMUSG00000026796	Fam129b	185.312	-0.508763	0.138197	13.5213	0.000235872	0.0623213
vCA1	F	ENSMUSG00000029725	Ppp1r35	81.1051	-0.511475	0.138657	13.6726	0.00021761	0.0623213
vCA1	F	ENSMUSG00000033569	Adgrb3	805.54	0.222948	0.0607385	13.5122	0.000237018	0.0623213
vCA1	F	ENSMUSG00000036062	Phf24	872.358	0.317522	0.0854541	13.7755	0.000206009	0.0623213
vCA1	F	ENSMUSG00000042613	Pbxip1	562.032	-0.34285	0.0932251	13.6465	0.000220652	0.0623213
vCA1	F	ENSMUSG00000003731	Kpna6	651.244	0.195265	0.0538539	13.2276	0.000275859	0.0654048
vCA1	F	ENSMUSG00000032307	Ube2q2	126.451	0.379869	0.103796	13.2071	0.000278895	0.0654048
vCA1	F	ENSMUSG00000049086	Bmyc	367.414	-0.228922	0.0628116	13.2228	0.000276569	0.0654048
vCA1	F	ENSMUSG00000051166	Eml5	291.59	0.302752	0.0837999	13.2896	0.000266889	0.0654048
vCA1	F	ENSMUSG00000006920	Ezh1	406.666	0.228427	0.0634079	12.9395	0.000321719	0.0719283
vCA1	F	ENSMUSG00000027993	Trim2	2839.16	0.254413	0.0709212	12.8405	0.000339192	0.0719283
vCA1	F	ENSMUSG00000028560	Usp1	92.4245	0.834871	0.229095	12.8368	0.000339871	0.0719283
vCA1	F	ENSMUSG00000033991	Ttc37	130.27	-0.570688	0.154855	12.8467	0.000338083	0.0719283
vCA1	F	ENSMUSG00000031778	Cx3cl1	2933.84	0.192129	0.0535419	12.7885	0.000348763	0.0720527
vCA1	F	ENSMUSG00000022914	Brwd1	733.311	0.224968	0.0627108	12.6031	0.000385108	0.075945
vCA1	F	ENSMUSG00000047213	Ythdf3	199.353	0.341919	0.0969911	12.6353	0.000378528	0.075945
vCA1	F	ENSMUSG00000028106	Rprd2	393.761	0.249147	0.0712743	12.2556	0.000463861	0.0804985
vCA1	F	ENSMUSG00000029059	Fam213b	280.092	-0.31464	0.0897703	12.259	0.000463015	0.0804985
vCA1	F	ENSMUSG00000036199	Ndufa13	537.163	-0.267216	0.0758036	12.4178	0.000425261	0.0804985
vCA1	F	ENSMUSG00000039323	Igfbp2	281.834	-1.25513	0.358282	12.279	0.000458077	0.0804985
vCA1	F	ENSMUSG00000051285	Pcmtd1	251.737	0.442784	0.124331	12.38	0.000433954	0.0804985
vCA1	F	ENSMUSG00000053646	Plxnb1	1444.8	-0.274636	0.077786	12.3339	0.000444807	0.0804985
vCA1	F	ENSMUSG00000031715	Smarca5	219.326	0.272208	0.0784527	12.0929	0.000506151	0.0849516
vCA1	F	ENSMUSG00000033965	Slc16a2	266.455	-0.596713	0.167676	12.0465	0.000518893	0.0849516
vCA1	F	ENSMUSG00000068551	Zfp467	115.401	-0.399853	0.115695	12.0732	0.000511519	0.0849516
vCA1	F	ENSMUSG00000034248	Slc25a37	87.9273	0.463831	0.133993	11.8204	0.000585842	0.0924245
vCA1	F	ENSMUSG00000109536	9330162G02Rik	208.411	0.366308	0.106748	11.8266	0.000583904	0.0924245
vCA1	F	ENSMUSG00000092607	Scnm1	81.1769	-0.408296	0.119478	11.7767	0.000599775	0.092933
vCA1	F	ENSMUSG00000032030	Cul5	274.475	0.269338	0.0791037	11.6633	0.000637456	0.0970387
vCA1	F	ENSMUSG00000019437	Tlcd1	81.4835	-0.502838	0.147043	11.6137	0.000654688	0.0979436
vCA1	F	ENSMUSG00000028467	Gba2	538.734	0.272809	0.0801703	11.5062	0.000693645	0.0991719
vCA1	F	ENSMUSG00000052727	Map1b	9061.44	0.165636	0.0489775	11.5329	0.00068374	0.0991719
vCA1	F	ENSMUSG00000059291	Rpl11	1243.69	-0.206513	0.0609397	11.4967	0.000697186	0.0991719

### Sheet: 02_RRHO_mouse_sex_discordant
BNST_background	NAc_background	BNST_FemaleUp_MaleDown		BNST_MaleUp_FemaleDown		NAc_FemaleUp_MaleDown		NAc_MaleUp_FemaleDown
ENSEMBL_ID	ENSEMBL_ID	ENSEMBL_ID	gene_name	ENSEMBL_ID	gene_name	ENSEMBL_ID	gene_name	ENSEMBL_ID	gene_name
ENSMUSG00000000001	ENSMUSG00000000056	ENSMUSG00000015377	Dennd6b	ENSMUSG00000071516	Hist1h2ai	ENSMUSG00000020422	Tns3	ENSMUSG00000025351	Cd63	Supplementary Table 2. background genes and lists of genes discordantly expressed between sexes in the NAc and BNST
ENSMUSG00000000056	ENSMUSG00000000085	ENSMUSG00000015461	Atf6b	ENSMUSG00000078786	BC024978	ENSMUSG00000020451	Limk2	ENSMUSG00000036309	Skp1a
ENSMUSG00000000078	ENSMUSG00000000088	ENSMUSG00000015476	Prrt1	ENSMUSG00000036707	Cab39	ENSMUSG00000025190	Got1	ENSMUSG00000059291	Rpl11
ENSMUSG00000000085	ENSMUSG00000000131	ENSMUSG00000015599	Ttbk1	ENSMUSG00000062908	Acadm	ENSMUSG00000031078	Cttn	ENSMUSG00000037601	Nme1
ENSMUSG00000000088	ENSMUSG00000000134	ENSMUSG00000015605	Srf	ENSMUSG00000002845	Tmem39a	ENSMUSG00000033419	Snap91	ENSMUSG00000024608	Rps14
ENSMUSG00000000127	ENSMUSG00000000142	ENSMUSG00000015653	Steap2	ENSMUSG00000021466	Ptch1	ENSMUSG00000044791	Setd2	ENSMUSG00000060073	Psma3
ENSMUSG00000000131	ENSMUSG00000000149	ENSMUSG00000015766	Eps8	ENSMUSG00000039704	Lmbrd2	ENSMUSG00000053774	Ubxn7	ENSMUSG00000042712	Tceal9
ENSMUSG00000000134	ENSMUSG00000000168	ENSMUSG00000015879	Fam184b	ENSMUSG00000087598	Zfp111	ENSMUSG00000038072	Galnt11	ENSMUSG00000057863	Rpl36
ENSMUSG00000000142	ENSMUSG00000000171	ENSMUSG00000015944	Gatsl2	ENSMUSG00000039640	Mrpl12	ENSMUSG00000027221	Chst1	ENSMUSG00000049517	Rps23
ENSMUSG00000000148	ENSMUSG00000000184	ENSMUSG00000015961	Adss	ENSMUSG00000024099	Ndufv2	ENSMUSG00000018395	Kif3a	ENSMUSG00000071415	Rpl23
ENSMUSG00000000149	ENSMUSG00000000194	ENSMUSG00000015971	Actr8	ENSMUSG00000034566	Atp5h	ENSMUSG00000040383	Aqr	ENSMUSG00000071528	Usmg5
ENSMUSG00000000168	ENSMUSG00000000197	ENSMUSG00000016028	Celsr1	ENSMUSG00000029167	Ppargc1a	ENSMUSG00000027340	Slc23a2	ENSMUSG00000053398	Phgdh
ENSMUSG00000000171	ENSMUSG00000000223	ENSMUSG00000016239	Lonrf3	ENSMUSG00000027651	Rprd1b	ENSMUSG00000052373	Mpp3	ENSMUSG00000031320	Rps4x
ENSMUSG00000000184	ENSMUSG00000000253	ENSMUSG00000016262	Sertad4	ENSMUSG00000005510	Ndufs3	ENSMUSG00000001445	Mrpl10	ENSMUSG00000014294	Ndufa2
ENSMUSG00000000194	ENSMUSG00000000266	ENSMUSG00000016349	Eef1a2	ENSMUSG00000021277	Traf3	ENSMUSG00000018001	Cyth3	ENSMUSG00000045128	Rpl18a
ENSMUSG00000000197	ENSMUSG00000000276	ENSMUSG00000016386	Mpped2	ENSMUSG00000022551	Cyc1	ENSMUSG00000021196	Pfkp	ENSMUSG00000058318	Phf21a
ENSMUSG00000000202	ENSMUSG00000000282	ENSMUSG00000016427	Ndufa1	ENSMUSG00000028016	Ints12	ENSMUSG00000022253	Nadk2	ENSMUSG00000073616	Cops9
ENSMUSG00000000223	ENSMUSG00000000305	ENSMUSG00000016481	Cr1l	ENSMUSG00000037174	Elf2	ENSMUSG00000022750	Klhl22	ENSMUSG00000026750	Psmb7
ENSMUSG00000000247	ENSMUSG00000000308	ENSMUSG00000016619	Nup50	ENSMUSG00000040383	Aqr	ENSMUSG00000024617	Camk2a	ENSMUSG00000059070	Rpl18
ENSMUSG00000000253	ENSMUSG00000000325	ENSMUSG00000016637	Ift27	ENSMUSG00000053929	Cyhr1	ENSMUSG00000032480	Dhx30	ENSMUSG00000037286	Stag1
ENSMUSG00000000266	ENSMUSG00000000326	ENSMUSG00000016831	Tox4	ENSMUSG00000035964	Tmem59l	ENSMUSG00000035311	Gnptab	ENSMUSG00000042750	Bex2
ENSMUSG00000000275	ENSMUSG00000000339	ENSMUSG00000017167	Cntnap1	ENSMUSG00000008348	Ubc	ENSMUSG00000035933	Cog5	ENSMUSG00000057322	Rpl38
ENSMUSG00000000276	ENSMUSG00000000346	ENSMUSG00000017176	Nt5c3b	ENSMUSG00000063882	Uqcrh	ENSMUSG00000037344	Slc12a9	ENSMUSG00000008373	Prpf31
ENSMUSG00000000278	ENSMUSG00000000374	ENSMUSG00000017264	Exosc10	ENSMUSG00000025289	Prdx4	ENSMUSG00000045441	Gprin3	ENSMUSG00000026311	Asb1
ENSMUSG00000000282	ENSMUSG00000000378	ENSMUSG00000017286	Glod4	ENSMUSG00000026311	Asb1	ENSMUSG00000053693	Mast1	ENSMUSG00000028347	Tmeff1
ENSMUSG00000000295	ENSMUSG00000000399	ENSMUSG00000017288	Vps53	ENSMUSG00000039089	L3mbtl3	ENSMUSG00000035247	Hectd1	ENSMUSG00000028495	Rps6
ENSMUSG00000000296	ENSMUSG00000000416	ENSMUSG00000017291	Taok1	ENSMUSG00000048915	Efna5	ENSMUSG00000020810	Cygb	ENSMUSG00000031848	Lsm4
ENSMUSG00000000305	ENSMUSG00000000420	ENSMUSG00000017299	Dnttip1	ENSMUSG00000031782	Coq9	ENSMUSG00000022214	Dcaf11	ENSMUSG00000039530	Tusc3
ENSMUSG00000000308	ENSMUSG00000000439	ENSMUSG00000017417	Plxdc1	ENSMUSG00000074872	Ctxn2	ENSMUSG00000022672	Prkdc	ENSMUSG00000029833	Trim24
ENSMUSG00000000325	ENSMUSG00000000441	ENSMUSG00000017466	Timp2	ENSMUSG00000014856	Tmem208	ENSMUSG00000024044	Epb41l3	ENSMUSG00000049751	Rpl36al
ENSMUSG00000000326	ENSMUSG00000000531	ENSMUSG00000017548	Suz12	ENSMUSG00000000563	Atp5f1	ENSMUSG00000028035	Dnajb4	ENSMUSG00000025340	Rabgef1
ENSMUSG00000000339	ENSMUSG00000000532	ENSMUSG00000017639	Rab11fip4	ENSMUSG00000026566	Mpzl1	ENSMUSG00000032181	Scg3	ENSMUSG00000026238	Ptma
ENSMUSG00000000340	ENSMUSG00000000538	ENSMUSG00000017686	Rhot1	ENSMUSG00000033208	S100b	ENSMUSG00000037210	Fam193a	ENSMUSG00000057858	Fam204a
ENSMUSG00000000346	ENSMUSG00000000552	ENSMUSG00000017692	Rhbdl3	ENSMUSG00000034602	Mon2	ENSMUSG00000053199	Arhgap20	ENSMUSG00000014769	Psmb1
ENSMUSG00000000355	ENSMUSG00000000560	ENSMUSG00000017715	Pgs1	ENSMUSG00000019505	Ubb	ENSMUSG00000041624	Gucy1a2	ENSMUSG00000020460	Rps27a
ENSMUSG00000000374	ENSMUSG00000000561	ENSMUSG00000017740	Slc12a5	ENSMUSG00000031344	Gabrq	ENSMUSG00000000881	Dlg3	ENSMUSG00000017778	Cox7c
ENSMUSG00000000378	ENSMUSG00000000563	ENSMUSG00000017754	Pltp	ENSMUSG00000031667	Aktip	ENSMUSG00000007036	Abhd16a	ENSMUSG00000098274	Rpl24
ENSMUSG00000000384	ENSMUSG00000000568	ENSMUSG00000017764	Zswim1	ENSMUSG00000047003	Zfp41	ENSMUSG00000009207	Lnpk	ENSMUSG00000014956	Ppp1cb
ENSMUSG00000000399	ENSMUSG00000000594	ENSMUSG00000017774	Myo1c	ENSMUSG00000067365	Tmem128	ENSMUSG00000030733	Sh2b1	ENSMUSG00000058325	Dock1
ENSMUSG00000000416	ENSMUSG00000000600	ENSMUSG00000017843	Ppp2r5c	ENSMUSG00000070287	Slc35g2	ENSMUSG00000036181	Hist1h1c	ENSMUSG00000020267	Hint1
ENSMUSG00000000420	ENSMUSG00000000605	ENSMUSG00000017999	Ddx27	ENSMUSG00000072889	Nfxl1	ENSMUSG00000040054	Baz2a	ENSMUSG00000028410	Dnaja1
ENSMUSG00000000439	ENSMUSG00000000627	ENSMUSG00000018076	Med13l	ENSMUSG00000035934	Pknox2	ENSMUSG00000042078	Svop	ENSMUSG00000027581	Stmn3
ENSMUSG00000000441	ENSMUSG00000000631	ENSMUSG00000018102	Hist1h2bc	ENSMUSG00000024598	Fbn2	ENSMUSG00000030806	Stx1b	ENSMUSG00000054091	1810037I17Rik
ENSMUSG00000000489	ENSMUSG00000000632	ENSMUSG00000018196	Glrx2	ENSMUSG00000032412	Atp1b3	ENSMUSG00000031824	6430548M08Rik	ENSMUSG00000018567	Gabarap
ENSMUSG00000000530	ENSMUSG00000000711	ENSMUSG00000018209	Stk4	ENSMUSG00000049760	2410015M20Rik	ENSMUSG00000004895	Prcc	ENSMUSG00000022674	Ube2v2
ENSMUSG00000000531	ENSMUSG00000000738	ENSMUSG00000018287	Spag7	ENSMUSG00000025613	Cct8	ENSMUSG00000020598	Nrcam	ENSMUSG00000039470	Zdhhc2
ENSMUSG00000000532	ENSMUSG00000000740	ENSMUSG00000018334	Ksr1	ENSMUSG00000001518	Itfg2	ENSMUSG00000027575	Arfgap1	ENSMUSG00000061983	Rps12
ENSMUSG00000000538	ENSMUSG00000000743	ENSMUSG00000018340	Anxa6	ENSMUSG00000002345	Borcs8	ENSMUSG00000027678	Ncoa3	ENSMUSG00000026032	Ndufb3
ENSMUSG00000000552	ENSMUSG00000000751	ENSMUSG00000018347	Zkscan6	ENSMUSG00000017428	Psmd11	ENSMUSG00000029227	Fip1l1	ENSMUSG00000034345	Gtf2h5
ENSMUSG00000000560	ENSMUSG00000000759	ENSMUSG00000018401	Mtmr4	ENSMUSG00000020076	Ddx50	ENSMUSG00000031732	Phlpp2	ENSMUSG00000034566	Atp5h
ENSMUSG00000000561	ENSMUSG00000000787	ENSMUSG00000018425	Dhx40	ENSMUSG00000021290	2010107E04Rik	ENSMUSG00000032386	Trip4	ENSMUSG00000048249	Crebrf
ENSMUSG00000000563	ENSMUSG00000000794	ENSMUSG00000018427	Ypel2	ENSMUSG00000032479	Map4	ENSMUSG00000034958	Atcay	ENSMUSG00000058546	Rpl23a
ENSMUSG00000000567	ENSMUSG00000000804	ENSMUSG00000018428	Akap1	ENSMUSG00000035431	Sstr1	ENSMUSG00000036282	Naa30	ENSMUSG00000062997	Rpl35
ENSMUSG00000000568	ENSMUSG00000000823	ENSMUSG00000018433	Nol11	ENSMUSG00000038542	Pcid2	ENSMUSG00000036779	Papd5	ENSMUSG00000020857	Nme2
ENSMUSG00000000579	ENSMUSG00000000826	ENSMUSG00000018446	C1qbp	ENSMUSG00000040451	Sgms1	ENSMUSG00000038128	Camk4	ENSMUSG00000021606	Ndufs6
ENSMUSG00000000581	ENSMUSG00000000827	ENSMUSG00000018476	Kdm6b	ENSMUSG00000057766	Ankrd29	ENSMUSG00000039318	Rab3gap2	ENSMUSG00000035726	Supt16
ENSMUSG00000000594	ENSMUSG00000000838	ENSMUSG00000018509	Cenpv	ENSMUSG00000100862	Gm10925	ENSMUSG00000039372	March4/	ENSMUSG00000023089	Ndufa5
ENSMUSG00000000600	ENSMUSG00000000861	ENSMUSG00000018547	Pip4k2b	ENSMUSG00000103677	Pcdhga4	ENSMUSG00000039578	Ccser1	ENSMUSG00000061130	Ppm1b
ENSMUSG00000000605	ENSMUSG00000000881	ENSMUSG00000018548	Trim37	ENSMUSG00000021615	Xrcc4	ENSMUSG00000040725	Hnrnpul1	ENSMUSG00000004945	Tmem242
ENSMUSG00000000627	ENSMUSG00000000902	ENSMUSG00000018648	Dusp14	ENSMUSG00000020922	Lsm12	ENSMUSG00000044667	Plppr4	ENSMUSG00000050071	Bex1
ENSMUSG00000000631	ENSMUSG00000000915	ENSMUSG00000018651	Tada2a	ENSMUSG00000030695	Aldoa	ENSMUSG00000046691	Chtf8	ENSMUSG00000021794	Glud1
ENSMUSG00000000632	ENSMUSG00000000948	ENSMUSG00000018666	Cbx1	ENSMUSG00000038489	Polr2l	ENSMUSG00000052397	Ezr	ENSMUSG00000022498	Txndc11
ENSMUSG00000000693	ENSMUSG00000000959	ENSMUSG00000018678	Sp2	ENSMUSG00000050608	Minos1	ENSMUSG00000022961	Son	ENSMUSG00000032112	Trappc4
ENSMUSG00000000708	ENSMUSG00000001016	ENSMUSG00000018697	Aatf	ENSMUSG00000046330	Rpl37a	ENSMUSG00000020745	Pafah1b1	ENSMUSG00000024976	Shoc2
ENSMUSG00000000711	ENSMUSG00000001017	ENSMUSG00000018750	Zbtb4	ENSMUSG00000001674	Ddx18	ENSMUSG00000037032	Apbb1	ENSMUSG00000006333	Rps9
ENSMUSG00000000738	ENSMUSG00000001036	ENSMUSG00000018849	Wwc1	ENSMUSG00000002661	Alkbh7	ENSMUSG00000017412	Cacnb4	ENSMUSG00000036422	Pcdh8
ENSMUSG00000000740	ENSMUSG00000001052	ENSMUSG00000019082	Slc25a22	ENSMUSG00000004815	Dgkq	ENSMUSG00000029202	Pds5a	ENSMUSG00000093674	Rpl41
ENSMUSG00000000743	ENSMUSG00000001054	ENSMUSG00000019132	BC005537	ENSMUSG00000014606	Slc25a11	ENSMUSG00000029592	Usp30	ENSMUSG00000030744	Rps3
ENSMUSG00000000751	ENSMUSG00000001056	ENSMUSG00000019146	Cacng2	ENSMUSG00000018820	Zfyve27	ENSMUSG00000030592	Ryr1	ENSMUSG00000025967	Eef1b2
ENSMUSG00000000759	ENSMUSG00000001062	ENSMUSG00000019173	Rab5c	ENSMUSG00000020570	Sypl	ENSMUSG00000034353	Ramp1	ENSMUSG00000022205	Sub1
ENSMUSG00000000766	ENSMUSG00000001089	ENSMUSG00000019194	Scn1b	ENSMUSG00000022019	Tdrd3	ENSMUSG00000039117	Taf4	ENSMUSG00000024953	Prdx5
ENSMUSG00000000776	ENSMUSG00000001098	ENSMUSG00000019297	Nop9	ENSMUSG00000029176	Anapc4	ENSMUSG00000026853	Crat	ENSMUSG00000024099	Ndufv2
ENSMUSG00000000787	ENSMUSG00000001100	ENSMUSG00000019302	Atp6v0a1	ENSMUSG00000029777	Gars	ENSMUSG00000028277	Ube2j1	ENSMUSG00000089417	Gm22009
ENSMUSG00000000794	ENSMUSG00000001119	ENSMUSG00000019437	Tlcd1	ENSMUSG00000038301	Snx10	ENSMUSG00000008301	Phax	ENSMUSG00000020180	Snrpd3
ENSMUSG00000000804	ENSMUSG00000001120	ENSMUSG00000019478	Rab4a	ENSMUSG00000038702	Dsel	ENSMUSG00000023965	Fbxl17	ENSMUSG00000028029	Aimp1
ENSMUSG00000000805	ENSMUSG00000001127	ENSMUSG00000019494	Cops6	ENSMUSG00000041035	Gm17018	ENSMUSG00000031812	Map1lc3b	ENSMUSG00000038690	Atp5j2
ENSMUSG00000000823	ENSMUSG00000001138	ENSMUSG00000019558	Slc6a8	ENSMUSG00000048000	Gigyf2	ENSMUSG00000047284	Neurl4	ENSMUSG00000079509	Zfx
ENSMUSG00000000826	ENSMUSG00000001143	ENSMUSG00000019699	Akt3	ENSMUSG00000054676	1600014C10Rik	ENSMUSG00000033436	Armcx2	ENSMUSG00000037563	Rps16
ENSMUSG00000000827	ENSMUSG00000001150	ENSMUSG00000019718	L3hypdh	ENSMUSG00000061414	Cracr2a	ENSMUSG00000027298	Tyro3	ENSMUSG00000031299	Pdha1
ENSMUSG00000000838	ENSMUSG00000001151	ENSMUSG00000019796	Lrp11	ENSMUSG00000061724	Gm2423	ENSMUSG00000003153	Slc2a3	ENSMUSG00000006412	Pfdn2
ENSMUSG00000000861	ENSMUSG00000001156	ENSMUSG00000019802	Sec63	ENSMUSG00000002250	Ppard	ENSMUSG00000008489	Elavl2	ENSMUSG00000020538	Srebf1
ENSMUSG00000000876	ENSMUSG00000001173	ENSMUSG00000019831	Wasf1	ENSMUSG00000031990	Jam3	ENSMUSG00000010097	Nxf1	ENSMUSG00000021831	Ero1l
ENSMUSG00000000881	ENSMUSG00000001175	ENSMUSG00000019841	Rev3l	ENSMUSG00000063694	Cycs	ENSMUSG00000015461	Atf6b	ENSMUSG00000030647	Ndufc2
ENSMUSG00000000902	ENSMUSG00000001211	ENSMUSG00000019849	Prep	ENSMUSG00000034880	Mrpl34	ENSMUSG00000015536	Mocs2	ENSMUSG00000061315	Naca
ENSMUSG00000000915	ENSMUSG00000001227	ENSMUSG00000019861	Gopc	ENSMUSG00000071655	Ubxn1	ENSMUSG00000017943	Gdap1l1	ENSMUSG00000046330	Rpl37a
ENSMUSG00000000916	ENSMUSG00000001229	ENSMUSG00000019868	Vta1	ENSMUSG00000027257	Pacsin3	ENSMUSG00000018865	Sult4a1	ENSMUSG00000022311	Csmd3
ENSMUSG00000000934	ENSMUSG00000001248	ENSMUSG00000019890	Nts	ENSMUSG00000031848	Lsm4	ENSMUSG00000020178	Adora2a	ENSMUSG00000079435	Rpl36a
ENSMUSG00000000948	ENSMUSG00000001260	ENSMUSG00000019894	Slc6a15	ENSMUSG00000035242	Oaz1	ENSMUSG00000022914	Brwd1	ENSMUSG00000008668	Rps18
ENSMUSG00000000957	ENSMUSG00000001270	ENSMUSG00000019927	Ube2d1	ENSMUSG00000070709	Zfp974	ENSMUSG00000024283	Wac	ENSMUSG00000090247	Bloc1s1
ENSMUSG00000000959	ENSMUSG00000001280	ENSMUSG00000019943	Atp2b1	ENSMUSG00000028284	Map3k7	ENSMUSG00000024787	Snx15	ENSMUSG00000025980	Hspd1
ENSMUSG00000000976	ENSMUSG00000001289	ENSMUSG00000019969	Psen1	ENSMUSG00000017421	Zfp207	ENSMUSG00000026452	Syt2	ENSMUSG00000028759	Hp1bp3
ENSMUSG00000001016	ENSMUSG00000001300	ENSMUSG00000019975	Ikbip	ENSMUSG00000033233	Trim45	ENSMUSG00000026657	Frmd4a	ENSMUSG00000024074	Crim1
ENSMUSG00000001017	ENSMUSG00000001313	ENSMUSG00000019984	Med23	ENSMUSG00000110523	C230057M02Rik	ENSMUSG00000027438	Napb	ENSMUSG00000002768	Mea1
ENSMUSG00000001018	ENSMUSG00000001323	ENSMUSG00000019996	Map7	ENSMUSG00000003934	Efnb3	ENSMUSG00000028086	Fbxw7	ENSMUSG00000043067	Dpy19l1
ENSMUSG00000001025	ENSMUSG00000001334	ENSMUSG00000019998	Stx7	ENSMUSG00000032313	Tmem266	ENSMUSG00000029472	Anapc5	ENSMUSG00000021520	Uqcrb
ENSMUSG00000001034	ENSMUSG00000001366	ENSMUSG00000020015	Cdk17	ENSMUSG00000024943	Smc5	ENSMUSG00000030059	Tmf1	ENSMUSG00000055733	Nap1l3
ENSMUSG00000001036	ENSMUSG00000001376	ENSMUSG00000020021	Fgd6	ENSMUSG00000027170	Eif3m	ENSMUSG00000030956	Fam53b	ENSMUSG00000055762	Eef1d
ENSMUSG00000001039	ENSMUSG00000001380	ENSMUSG00000020022	Ndufa12	ENSMUSG00000029162	Khk	ENSMUSG00000031161	Hdac6	ENSMUSG00000068823	Csde1
ENSMUSG00000001052	ENSMUSG00000001383	ENSMUSG00000020027	Socs2	ENSMUSG00000027581	Stmn3	ENSMUSG00000032042	Srpr	ENSMUSG00000096472	Cdkn2d
ENSMUSG00000001053	ENSMUSG00000001415	ENSMUSG00000020038	Cry1	ENSMUSG00000030357	Fkbp4	ENSMUSG00000032743	D430042O09Rik	ENSMUSG00000020124	Usp15
ENSMUSG00000001054	ENSMUSG00000001416	ENSMUSG00000020069	Hnrnph3	ENSMUSG00000042462	Dctpp1	ENSMUSG00000032786	Alas1	ENSMUSG00000029131	Dnajb6
ENSMUSG00000001056	ENSMUSG00000001419	ENSMUSG00000020074	Ccar1	ENSMUSG00000049659	Aftph	ENSMUSG00000033499	Larp4b	ENSMUSG00000022744	Cldnd1
ENSMUSG00000001062	ENSMUSG00000001424	ENSMUSG00000020075	Ddx21	ENSMUSG00000056201	Cfl1	ENSMUSG00000034265	Zdhhc14	ENSMUSG00000038607	Gng10
ENSMUSG00000001065	ENSMUSG00000001440	ENSMUSG00000020091	Eif4ebp2	ENSMUSG00000062270	Morf4l1	ENSMUSG00000034297	Med13	ENSMUSG00000050334	C130071C03Rik
ENSMUSG00000001082	ENSMUSG00000001441	ENSMUSG00000020105	Lrig3	ENSMUSG00000047603	Zfp235	ENSMUSG00000034687	Fras1	ENSMUSG00000023236	Scg5
ENSMUSG00000001089	ENSMUSG00000001445	ENSMUSG00000020109	Dnajb12	ENSMUSG00000005357	Slc1a6	ENSMUSG00000034751	Mast4	ENSMUSG00000021400	Wrnip1
ENSMUSG00000001098	ENSMUSG00000001467	ENSMUSG00000020134	Peli1	ENSMUSG00000026867	Gapvd1	ENSMUSG00000034761	Map4k5	ENSMUSG00000023147	Wrb
ENSMUSG00000001100	ENSMUSG00000001472	ENSMUSG00000020149	Rab1	ENSMUSG00000029126	Nsg1	ENSMUSG00000035246	Pcyt1b	ENSMUSG00000062270	Morf4l1
ENSMUSG00000001105	ENSMUSG00000001482	ENSMUSG00000020160	Meis1	ENSMUSG00000028546	Elavl4	ENSMUSG00000035754	Wdr18	ENSMUSG00000024012	Mtch1
ENSMUSG00000001119	ENSMUSG00000001518	ENSMUSG00000020167	Tcf3	ENSMUSG00000011148	Adssl1	ENSMUSG00000035949	Fbxw2	ENSMUSG00000109324	Prmt1
ENSMUSG00000001120	ENSMUSG00000001525	ENSMUSG00000020173	Cobl	ENSMUSG00000028937	Acot7	ENSMUSG00000036158	Prickle1	ENSMUSG00000031839	Hsbp1
ENSMUSG00000001127	ENSMUSG00000001552	ENSMUSG00000020175	Rab36	ENSMUSG00000059540	Tcea2	ENSMUSG00000036887	C1qa	ENSMUSG00000047215	Rpl9
ENSMUSG00000001138	ENSMUSG00000001569	ENSMUSG00000020186	Csrp2	ENSMUSG00000073792	Alg6	ENSMUSG00000038026	Kcnj9	ENSMUSG00000005779	Psmb4
ENSMUSG00000001143	ENSMUSG00000001576	ENSMUSG00000020211	Sf3a2	ENSMUSG00000010406	Mrpl52	ENSMUSG00000038332	Sesn1	ENSMUSG00000030842	Lamtor1
ENSMUSG00000001150	ENSMUSG00000001632	ENSMUSG00000020224	Llph	ENSMUSG00000022425	Enpp2	ENSMUSG00000039159	Ube2h	ENSMUSG00000019923	Zwint
ENSMUSG00000001151	ENSMUSG00000001687	ENSMUSG00000020225	Tmbim4	ENSMUSG00000035161	Ints6	ENSMUSG00000040118	Cacna2d1	ENSMUSG00000021660	Btf3
ENSMUSG00000001156	ENSMUSG00000001729	ENSMUSG00000020232	Hmg20b	ENSMUSG00000022471	Xrcc6	ENSMUSG00000041241	Mul1	ENSMUSG00000021711	Trappc13
ENSMUSG00000001157	ENSMUSG00000001768	ENSMUSG00000020238	Ncln	ENSMUSG00000090671	Gm5067	ENSMUSG00000041408	Wapl	ENSMUSG00000022452	Smdt1
ENSMUSG00000001158	ENSMUSG00000001774	ENSMUSG00000020250	Txnrd1	ENSMUSG00000020132	Rab21	ENSMUSG00000042364	Snx18	ENSMUSG00000025104	Hdgfl3
ENSMUSG00000001173	ENSMUSG00000001783	ENSMUSG00000020257	Wdr82	ENSMUSG00000024816	Frmd8	ENSMUSG00000045411	2410002F23Rik	ENSMUSG00000028102	Pex11b
ENSMUSG00000001175	ENSMUSG00000001794	ENSMUSG00000020261	Slc36a1	ENSMUSG00000001774	Chordc1	ENSMUSG00000046442	Ppm1e	ENSMUSG00000001289	Pfdn5
ENSMUSG00000001211	ENSMUSG00000001802	ENSMUSG00000020263	Appl2	ENSMUSG00000020994	Pnn	ENSMUSG00000046556	Zfp319	ENSMUSG00000038274	Fau
ENSMUSG00000001227	ENSMUSG00000001829	ENSMUSG00000020271	Fbxw11	ENSMUSG00000021832	Psmc6	ENSMUSG00000046722	Cdc42se1	ENSMUSG00000019471	Cdc37
ENSMUSG00000001229	ENSMUSG00000001833	ENSMUSG00000020272	Stk10	ENSMUSG00000027998	Plrg1	ENSMUSG00000047030	Spata2	ENSMUSG00000036879	Phkb
ENSMUSG00000001240	ENSMUSG00000001847	ENSMUSG00000020273	Papolg	ENSMUSG00000051359	Ncald	ENSMUSG00000054263	Lifr	ENSMUSG00000019775	Rgs17
ENSMUSG00000001247	ENSMUSG00000001855	ENSMUSG00000020280	Pus10	ENSMUSG00000014303	Glis2	ENSMUSG00000001995	Sipa1l2	ENSMUSG00000039682	Lap3
ENSMUSG00000001248	ENSMUSG00000001891	ENSMUSG00000020287	Mpg	ENSMUSG00000025321	Itgb8	ENSMUSG00000037876	Jmjd1c	ENSMUSG00000003062	Stard3nl
ENSMUSG00000001260	ENSMUSG00000001909	ENSMUSG00000020290	Xpo1	ENSMUSG00000028393	Alad	ENSMUSG00000028669	Pithd1	ENSMUSG00000025889	Snca
ENSMUSG00000001270	ENSMUSG00000001910	ENSMUSG00000020297	Nsg2	ENSMUSG00000050002	Idnk	ENSMUSG00000053768	Chchd3	ENSMUSG00000027170	Eif3m
ENSMUSG00000001280	ENSMUSG00000001911	ENSMUSG00000020305	Asb3	ENSMUSG00000005378	Bud23	ENSMUSG00000040097	Flywch1	ENSMUSG00000032527	Pccb
ENSMUSG00000001285	ENSMUSG00000001924	ENSMUSG00000020315	Sptbn1	ENSMUSG00000022438	Parvb	ENSMUSG00000032212	Sltm	ENSMUSG00000042541	Sem1
ENSMUSG00000001288	ENSMUSG00000001985	ENSMUSG00000020329	Polrmt	ENSMUSG00000026753	Ppp6c	ENSMUSG00000006169	Clint1	ENSMUSG00000079108	Srp54b
ENSMUSG00000001289	ENSMUSG00000001986	ENSMUSG00000020331	Hcn2	ENSMUSG00000031347	Cetn2	ENSMUSG00000019726	Lyst	ENSMUSG00000004285	Atp6v1f
ENSMUSG00000001300	ENSMUSG00000001995	ENSMUSG00000020333	Acsl6	ENSMUSG00000042104	Uggt2	ENSMUSG00000019971	Cep290	ENSMUSG00000028419	Chmp5
ENSMUSG00000001305	ENSMUSG00000002006	ENSMUSG00000020334	Slc22a4	ENSMUSG00000066551	Hmgb1	ENSMUSG00000020936	Nmt1	ENSMUSG00000028648	Ndufs5
ENSMUSG00000001313	ENSMUSG00000002010	ENSMUSG00000020340	Cyfip2	ENSMUSG00000038909	Kat7	ENSMUSG00000021003	Galc	ENSMUSG00000034203	Chchd4
ENSMUSG00000001323	ENSMUSG00000002012	ENSMUSG00000020358	Hnrnpab	ENSMUSG00000070348	Ccnd1	ENSMUSG00000021596	Mctp1	ENSMUSG00000020368	Canx
ENSMUSG00000001334	ENSMUSG00000002015	ENSMUSG00000020362	Cnot6	ENSMUSG00000000078	Klf6	ENSMUSG00000021846	Peli2	ENSMUSG00000020849	Ywhae
ENSMUSG00000001366	ENSMUSG00000002028	ENSMUSG00000020380	Rad50	ENSMUSG00000000085	Scmh1	ENSMUSG00000024304	Cdh2	ENSMUSG00000026914	Psmd14
ENSMUSG00000001376	ENSMUSG00000002052	ENSMUSG00000020387	Jade2	ENSMUSG00000000088	Cox5a	ENSMUSG00000024347	Psd2	ENSMUSG00000068039	Tcp1
ENSMUSG00000001380	ENSMUSG00000002064	ENSMUSG00000020393	Kremen1	ENSMUSG00000000131	Xpo6	ENSMUSG00000024940	Ltbp3	ENSMUSG00000000184	Ccnd2
ENSMUSG00000001383	ENSMUSG00000002102	ENSMUSG00000020397	Med7	ENSMUSG00000000142	Axin2	ENSMUSG00000025855	Prkar1b	ENSMUSG00000006932	Ctnnb1
ENSMUSG00000001415	ENSMUSG00000002103	ENSMUSG00000020430	Pes1	ENSMUSG00000000168	Dlat	ENSMUSG00000026743	Mllt10	ENSMUSG00000022403	St13
ENSMUSG00000001416	ENSMUSG00000002107	ENSMUSG00000020431	Adcy1	ENSMUSG00000000171	Sdhd	ENSMUSG00000028565	Nfia	ENSMUSG00000028081	Rps3a1
ENSMUSG00000001418	ENSMUSG00000002129	ENSMUSG00000020444	Guk1	ENSMUSG00000000194	Gpr107	ENSMUSG00000034673	Pbx2	ENSMUSG00000033624	Pdpr
ENSMUSG00000001419	ENSMUSG00000002221	ENSMUSG00000020453	Patz1	ENSMUSG00000000266	Mid2	ENSMUSG00000036104	Rab3gap1	ENSMUSG00000018286	Psmb6
ENSMUSG00000001424	ENSMUSG00000002222	ENSMUSG00000020458	Rtn4	ENSMUSG00000000275	Trim25	ENSMUSG00000038291	Snx25	ENSMUSG00000021114	Atp6v1d
ENSMUSG00000001435	ENSMUSG00000002265	ENSMUSG00000020462	Cfap36	ENSMUSG00000000295	Hddc2	ENSMUSG00000038299	Wdr36	ENSMUSG00000027447	Cst3
ENSMUSG00000001436	ENSMUSG00000002274	ENSMUSG00000020473	Aebp1	ENSMUSG00000000325	Arvcf	ENSMUSG00000042444	Mindy2	ENSMUSG00000033938	Ndufb7
ENSMUSG00000001440	ENSMUSG00000002319	ENSMUSG00000020491	2810021J22Rik	ENSMUSG00000000355	Mcts1	ENSMUSG00000045752	Tssc4	ENSMUSG00000058558	Rpl5
ENSMUSG00000001441	ENSMUSG00000002320	ENSMUSG00000020523	Fam114a2	ENSMUSG00000000420	Galnt1	ENSMUSG00000016253	Nelfcd	ENSMUSG00000034024	Cct2
ENSMUSG00000001445	ENSMUSG00000002332	ENSMUSG00000020536	Llgl1	ENSMUSG00000000538	Tom1l2	ENSMUSG00000022055	Nefl	ENSMUSG00000046434	Hnrnpa1
ENSMUSG00000001467	ENSMUSG00000002341	ENSMUSG00000020541	Tom1l1	ENSMUSG00000000594	Gm2a	ENSMUSG00000022340	Sybu	ENSMUSG00000069117	Gm10260
ENSMUSG00000001472	ENSMUSG00000002346	ENSMUSG00000020564	Atxn7l1	ENSMUSG00000000605	Clcn4	ENSMUSG00000052298	Cdc42se2	ENSMUSG00000020390	Ube2b
ENSMUSG00000001482	ENSMUSG00000002372	ENSMUSG00000020572	Nampt	ENSMUSG00000000627	Sema4f	ENSMUSG00000026185	Igfbp5	ENSMUSG00000070493	Chchd2
ENSMUSG00000001496	ENSMUSG00000002379	ENSMUSG00000020580	Rock2	ENSMUSG00000000804	Usp32	ENSMUSG00000053333	Dis3l2	ENSMUSG00000016252	Atp5e
ENSMUSG00000001506	ENSMUSG00000002393	ENSMUSG00000020585	Laptm4a	ENSMUSG00000000827	Tpd52l2	ENSMUSG00000024222	Fkbp5	ENSMUSG00000046985	Tapt1
ENSMUSG00000001507	ENSMUSG00000002395	ENSMUSG00000020589	Fam49a	ENSMUSG00000000876	Pxmp4	ENSMUSG00000038576	Susd4	ENSMUSG00000032350	Gclc
ENSMUSG00000001518	ENSMUSG00000002409	ENSMUSG00000020594	Pum2	ENSMUSG00000000934	Top1mt	ENSMUSG00000029167	Ppargc1a	ENSMUSG00000021102	Glrx5
ENSMUSG00000001520	ENSMUSG00000002413	ENSMUSG00000020605	Hs1bp3	ENSMUSG00000000948	Gm38393	ENSMUSG00000002028	Kmt2a	ENSMUSG00000022354	Ndufb9
ENSMUSG00000001521	ENSMUSG00000002416	ENSMUSG00000020610	Amz2	ENSMUSG00000001056	Nhp2	ENSMUSG00000020794	Ube2g1	ENSMUSG00000015092	Edf1
ENSMUSG00000001524	ENSMUSG00000002455	ENSMUSG00000020623	Map2k6	ENSMUSG00000001100	Poldip2	ENSMUSG00000037852	Cpe	ENSMUSG00000026915	Strbp
ENSMUSG00000001525	ENSMUSG00000002459	ENSMUSG00000020634	Ubxn2a	ENSMUSG00000001105	Ift20	ENSMUSG00000056367	Actr3b	ENSMUSG00000028062	Lamtor2
ENSMUSG00000001542	ENSMUSG00000002475	ENSMUSG00000020639	Pfn4	ENSMUSG00000001127	Araf	ENSMUSG00000025871	4833439L19Rik	ENSMUSG00000031954	Cfdp1
ENSMUSG00000001552	ENSMUSG00000002489	ENSMUSG00000020640	Itsn2	ENSMUSG00000001260	Gabrg1	ENSMUSG00000037266	Rsrp1	ENSMUSG00000039016	Timm8b
ENSMUSG00000001555	ENSMUSG00000002496	ENSMUSG00000020644	Id2	ENSMUSG00000001285	Myg1	ENSMUSG00000040234	Tm7sf3	ENSMUSG00000046432	Bex3
ENSMUSG00000001569	ENSMUSG00000002504	ENSMUSG00000020658	Efr3b	ENSMUSG00000001289	Pfdn5	ENSMUSG00000024941	Scyl1	ENSMUSG00000052837	Junb
ENSMUSG00000001576	ENSMUSG00000002524	ENSMUSG00000020659	Cbll1	ENSMUSG00000001366	Fbxo9	ENSMUSG00000054871	Tmem158	ENSMUSG00000053799	Exoc6
ENSMUSG00000001627	ENSMUSG00000002546	ENSMUSG00000020668	Kif3c	ENSMUSG00000001383	Zmat2	ENSMUSG00000028005	Gucy1b1	ENSMUSG00000074884	Serf2
ENSMUSG00000001630	ENSMUSG00000002550	ENSMUSG00000020671	Rab10	ENSMUSG00000001415	Smg5	ENSMUSG00000037062	Sh3glb1	ENSMUSG00000053565	Eif3k
ENSMUSG00000001632	ENSMUSG00000002580	ENSMUSG00000020674	Pxdn	ENSMUSG00000001424	Snd1	ENSMUSG00000022992	Kansl2	ENSMUSG00000028437	Ubap1
ENSMUSG00000001642	ENSMUSG00000002602	ENSMUSG00000020687	Cdc27	ENSMUSG00000001435	Col18a1	ENSMUSG00000032570	Atp2c1	ENSMUSG00000030282	Cmas
ENSMUSG00000001666	ENSMUSG00000002608	ENSMUSG00000020691	Mettl2	ENSMUSG00000001467	Cyp51	ENSMUSG00000051451	Crebzf	ENSMUSG00000038717	Atp5l
ENSMUSG00000001674	ENSMUSG00000002625	ENSMUSG00000020694	Tlk2	ENSMUSG00000001482	Def8	ENSMUSG00000009995	Taz	ENSMUSG00000001783	Rtcb
ENSMUSG00000001687	ENSMUSG00000002658	ENSMUSG00000020697	Lig3	ENSMUSG00000001506	Col1a1	ENSMUSG00000029054	Gabrd	ENSMUSG00000022151	Ttc33
ENSMUSG00000001700	ENSMUSG00000002660	ENSMUSG00000020704	Asic2	ENSMUSG00000001520	Nrip2	ENSMUSG00000032174	Icam5	ENSMUSG00000079179	Rab10os
ENSMUSG00000001707	ENSMUSG00000002718	ENSMUSG00000020715	Ern1	ENSMUSG00000001700	Gramd3	ENSMUSG00000033720	Sfxn5	ENSMUSG00000072772	Grcc10
ENSMUSG00000001729	ENSMUSG00000002741	ENSMUSG00000020723	Cacng4	ENSMUSG00000001755	Ppat	ENSMUSG00000039252	Lgi2	ENSMUSG00000088025	Rprl3
ENSMUSG00000001750	ENSMUSG00000002748	ENSMUSG00000020733	Slc9a3r1	ENSMUSG00000001767	Crnkl1	ENSMUSG00000009905	Kdsr	ENSMUSG00000062929	Cfl2
ENSMUSG00000001751	ENSMUSG00000002763	ENSMUSG00000020734	Grin2c	ENSMUSG00000001768	Rin2	ENSMUSG00000024286	Ccny	ENSMUSG00000034484	Snx2
ENSMUSG00000001755	ENSMUSG00000002767	ENSMUSG00000020740	Gga3	ENSMUSG00000001794	Capns1	ENSMUSG00000003464	Pex19	ENSMUSG00000025613	Cct8
ENSMUSG00000001761	ENSMUSG00000002768	ENSMUSG00000020745	Pafah1b1	ENSMUSG00000001802	Lrp3	ENSMUSG00000017119	Nbr1	ENSMUSG00000035242	Oaz1
ENSMUSG00000001763	ENSMUSG00000002778	ENSMUSG00000020747	Tmem94	ENSMUSG00000001870	Ltbp1	ENSMUSG00000021144	Mta1	ENSMUSG00000037706	Cd81
ENSMUSG00000001767	ENSMUSG00000002799	ENSMUSG00000020777	Acox1	ENSMUSG00000001962	Fam50a	ENSMUSG00000034269	Setd5	ENSMUSG00000031422	Morf4l2
ENSMUSG00000001768	ENSMUSG00000002803	ENSMUSG00000020780	Srp68	ENSMUSG00000001964	Emd	ENSMUSG00000040699	Limd2	ENSMUSG00000036966	Spryd3
ENSMUSG00000001773	ENSMUSG00000002808	ENSMUSG00000020790	Ankfy1	ENSMUSG00000001998	Ap4e1	ENSMUSG00000006362	Cbfa2t3	ENSMUSG00000016554	Eif3d
ENSMUSG00000001774	ENSMUSG00000002812	ENSMUSG00000020799	Tekt1	ENSMUSG00000002012	Pnck	ENSMUSG00000021892	Sh3bp5	ENSMUSG00000022811	Zfp148
ENSMUSG00000001783	ENSMUSG00000002820	ENSMUSG00000020817	Rabep1	ENSMUSG00000002015	Bcap31	ENSMUSG00000022489	Pde1b	ENSMUSG00000030007	Cct7
ENSMUSG00000001785	ENSMUSG00000002833	ENSMUSG00000020823	Sec14l1	ENSMUSG00000002017	Fam98a	ENSMUSG00000024172	St6gal2	ENSMUSG00000044647	Csrnp3
ENSMUSG00000001786	ENSMUSG00000002844	ENSMUSG00000020827	Mink1	ENSMUSG00000002058	Unc119	ENSMUSG00000030772	Dkk3	ENSMUSG00000044715	Gskip
ENSMUSG00000001794	ENSMUSG00000002900	ENSMUSG00000020841	Cpd	ENSMUSG00000002064	Sdf2	ENSMUSG00000053253	Ndfip2	ENSMUSG00000048000	Gigyf2
ENSMUSG00000001802	ENSMUSG00000002948	ENSMUSG00000020848	Doc2b	ENSMUSG00000002233	Rhoc	ENSMUSG00000025060	Slk	ENSMUSG00000049191	Rtl5
ENSMUSG00000001829	ENSMUSG00000002949	ENSMUSG00000020849	Ywhae	ENSMUSG00000002265	Peg3	ENSMUSG00000050043	Tmx2	ENSMUSG00000057335	Cep170
ENSMUSG00000001833	ENSMUSG00000002957	ENSMUSG00000020882	Cacnb1	ENSMUSG00000002266	Zim1	ENSMUSG00000013846	St3gal1	ENSMUSG00000057561	Eif1a
ENSMUSG00000001844	ENSMUSG00000002968	ENSMUSG00000020893	Per1	ENSMUSG00000002274	Metrn	ENSMUSG00000054675	Tmem119	ENSMUSG00000062797	Hikeshi
ENSMUSG00000001847	ENSMUSG00000002981	ENSMUSG00000020900	Myh10	ENSMUSG00000002289	Angptl4	ENSMUSG00000021260	Hhipl1	ENSMUSG00000078812	Eif5a
ENSMUSG00000001855	ENSMUSG00000002984	ENSMUSG00000020923	Ubtf	ENSMUSG00000002320	Tm9sf1	ENSMUSG00000025195	Dnmbp	ENSMUSG00000079641	Rpl39
ENSMUSG00000001864	ENSMUSG00000002985	ENSMUSG00000020926	Adam11	ENSMUSG00000002326	Gmpr2	ENSMUSG00000019790	Stxbp5	ENSMUSG00000020608	Smc6
ENSMUSG00000001870	ENSMUSG00000002997	ENSMUSG00000020932	Gfap	ENSMUSG00000002329	Mdp1	ENSMUSG00000036529	Sbf1	ENSMUSG00000060126	Tpt1
ENSMUSG00000001891	ENSMUSG00000003031	ENSMUSG00000020950	Foxg1	ENSMUSG00000002332	Dhrs1	ENSMUSG00000040712	Camta2	ENSMUSG00000097451	Rian
ENSMUSG00000001901	ENSMUSG00000003033	ENSMUSG00000020952	Scfd1	ENSMUSG00000002343	Armc6	ENSMUSG00000056665	Them6	ENSMUSG00000060675	Pla2g16
ENSMUSG00000001909	ENSMUSG00000003037	ENSMUSG00000020955	Ap4s1	ENSMUSG00000002365	Snx9	ENSMUSG00000063659	Zbtb18	ENSMUSG00000031333	Abcb7
ENSMUSG00000001910	ENSMUSG00000003038	ENSMUSG00000020964	Sel1l	ENSMUSG00000002372	Ranbp3	ENSMUSG00000017009	Sdc4	ENSMUSG00000020694	Tlk2
ENSMUSG00000001911	ENSMUSG00000003039	ENSMUSG00000021036	Sptlc2	ENSMUSG00000002379	Ndufa11	ENSMUSG00000033350	Chst2	ENSMUSG00000028522	Mier1
ENSMUSG00000001924	ENSMUSG00000003062	ENSMUSG00000021039	Snw1	ENSMUSG00000002395	Use1	ENSMUSG00000005069	Pex5	ENSMUSG00000020311	Erlec1
ENSMUSG00000001930	ENSMUSG00000003068	ENSMUSG00000021061	Sptb	ENSMUSG00000002458	Rgs19	ENSMUSG00000038481	Cdk19	ENSMUSG00000024423	Impact
ENSMUSG00000001942	ENSMUSG00000003072	ENSMUSG00000021062	Rab15	ENSMUSG00000002475	Abhd3	ENSMUSG00000050530	Fam171a1	ENSMUSG00000051674	Dcun1d4
ENSMUSG00000001946	ENSMUSG00000003099	ENSMUSG00000021068	Nin	ENSMUSG00000002504	Slc9a3r2	ENSMUSG00000040459	Arglu1	ENSMUSG00000038301	Snx10
ENSMUSG00000001962	ENSMUSG00000003119	ENSMUSG00000021069	Pygl	ENSMUSG00000002602	Axl	ENSMUSG00000044788	Fads6	ENSMUSG00000037058	Paip2
ENSMUSG00000001964	ENSMUSG00000003131	ENSMUSG00000021071	Trim9	ENSMUSG00000002617	Zfp40	ENSMUSG00000024975	Pdcd4	ENSMUSG00000047261	Gap43
ENSMUSG00000001983	ENSMUSG00000003134	ENSMUSG00000021094	Dhrs7	ENSMUSG00000002660	Clpp	ENSMUSG00000020409	Slu7	ENSMUSG00000020646	Mboat2
ENSMUSG00000001985	ENSMUSG00000003153	ENSMUSG00000021096	Ppm1a	ENSMUSG00000002731	Prkra	ENSMUSG00000038884	A230050P20Rik	ENSMUSG00000020022	Ndufa12
ENSMUSG00000001986	ENSMUSG00000003154	ENSMUSG00000021111	Papola	ENSMUSG00000002768	Mea1	ENSMUSG00000040697	Dnajc16	ENSMUSG00000019647	Sema6a
ENSMUSG00000001995	ENSMUSG00000003166	ENSMUSG00000021131	Erh	ENSMUSG00000002771	Grin2d	ENSMUSG00000020585	Laptm4a	ENSMUSG00000038900	Rpl12
ENSMUSG00000001998	ENSMUSG00000003199	ENSMUSG00000021149	Gtpbp4	ENSMUSG00000002778	Kdelr1	ENSMUSG00000009647	Mcu	ENSMUSG00000001833	Sept7/
ENSMUSG00000001999	ENSMUSG00000003200	ENSMUSG00000021180	Rps6ka5	ENSMUSG00000002804	Nudt14	ENSMUSG00000033713	Foxn3	ENSMUSG00000083327	Vcp-rs
ENSMUSG00000002006	ENSMUSG00000003226	ENSMUSG00000021182	Ccdc88c	ENSMUSG00000002820	Atg4d	ENSMUSG00000030084	Plxna1	ENSMUSG00000036699	Zcchc12
ENSMUSG00000002010	ENSMUSG00000003228	ENSMUSG00000021185	Dglucy	ENSMUSG00000002881	Nab1	ENSMUSG00000023973	Cnpy3	ENSMUSG00000022338	Eny2
ENSMUSG00000002012	ENSMUSG00000003233	ENSMUSG00000021196	Pfkp	ENSMUSG00000002908	Kcnn1	ENSMUSG00000018209	Stk4	ENSMUSG00000032854	Ugt8a
ENSMUSG00000002014	ENSMUSG00000003234	ENSMUSG00000021198	Unc79	ENSMUSG00000002910	Arrdc2	ENSMUSG00000056050	Mia3	ENSMUSG00000030754	Copb1
ENSMUSG00000002015	ENSMUSG00000003235	ENSMUSG00000021203	Otub2	ENSMUSG00000002980	Bcam	ENSMUSG00000024335	Brd2	ENSMUSG00000034647	Ankrd12
ENSMUSG00000002017	ENSMUSG00000003269	ENSMUSG00000021215	Net1	ENSMUSG00000003062	Stard3nl	ENSMUSG00000024736	Tmem132a	ENSMUSG00000024921	Smarca2
ENSMUSG00000002028	ENSMUSG00000003273	ENSMUSG00000021224	Numb	ENSMUSG00000003070	Efna2	ENSMUSG00000024908	Ppp6r3	ENSMUSG00000033808	Tmem87a
ENSMUSG00000002031	ENSMUSG00000003279	ENSMUSG00000021234	Fam161b	ENSMUSG00000003072	Atp5d	ENSMUSG00000034799	Unc13a	ENSMUSG00000074909	Ranbp6
ENSMUSG00000002032	ENSMUSG00000003299	ENSMUSG00000021256	Vash1	ENSMUSG00000003099	Ppp5c	ENSMUSG00000039197	Adk	ENSMUSG00000060373	Hnrnpc
ENSMUSG00000002043	ENSMUSG00000003308	ENSMUSG00000021258	Ccnk	ENSMUSG00000003184	Irf3	ENSMUSG00000023009	Nckap5l	ENSMUSG00000055430	Nap1l5
ENSMUSG00000002052	ENSMUSG00000003316	ENSMUSG00000021259	Cyp46a1	ENSMUSG00000003234	Abcf3	ENSMUSG00000031214	Ophn1	ENSMUSG00000091537	Tma7
ENSMUSG00000002058	ENSMUSG00000003344	ENSMUSG00000021260	Hhipl1	ENSMUSG00000003235	Eif2b5	ENSMUSG00000055409	Nell1	ENSMUSG00000025920	Stau2
ENSMUSG00000002059	ENSMUSG00000003345	ENSMUSG00000021266	Wars	ENSMUSG00000003316	Glg1	ENSMUSG00000029461	Fam168a	ENSMUSG00000029038	Ssu72
ENSMUSG00000002064	ENSMUSG00000003346	ENSMUSG00000021285	Ppp1r13b	ENSMUSG00000003380	Rabac1	ENSMUSG00000021963	Sap18	ENSMUSG00000078941	Ak6
ENSMUSG00000002083	ENSMUSG00000003352	ENSMUSG00000021318	Gli3	ENSMUSG00000003382	Etv3	ENSMUSG00000022962	Gart	ENSMUSG00000009535	Rnmt
ENSMUSG00000002102	ENSMUSG00000003360	ENSMUSG00000021338	Carmil1	ENSMUSG00000003402	Prkcsh	ENSMUSG00000022557	Bop1	ENSMUSG00000030839	Sergef
ENSMUSG00000002103	ENSMUSG00000003363	ENSMUSG00000021360	Gcnt2	ENSMUSG00000003411	Rab3b	ENSMUSG00000048895	Cdk5r1	ENSMUSG00000031708	Tecr
ENSMUSG00000002105	ENSMUSG00000003378	ENSMUSG00000021361	Tmem14c	ENSMUSG00000003418	St8sia6	ENSMUSG00000024382	Ercc3	ENSMUSG00000029993	Nfu1
ENSMUSG00000002107	ENSMUSG00000003380	ENSMUSG00000021385	Ippk	ENSMUSG00000003476	Crhr2	ENSMUSG00000045534	Kcna5	ENSMUSG00000038374	Rbm8a
ENSMUSG00000002109	ENSMUSG00000003382	ENSMUSG00000021392	Nol8	ENSMUSG00000003531	Dgcr6	ENSMUSG00000042766	Trim46	ENSMUSG00000031818	Cox4i1
ENSMUSG00000002129	ENSMUSG00000003402	ENSMUSG00000021427	Ssr1	ENSMUSG00000003549	Ercc1	ENSMUSG00000042810	Krba1	ENSMUSG00000028878	Fam76a
ENSMUSG00000002205	ENSMUSG00000003410	ENSMUSG00000021448	Shc3	ENSMUSG00000003581	Rnf215	ENSMUSG00000009216	Fam163b	ENSMUSG00000029614	Rpl6
ENSMUSG00000002210	ENSMUSG00000003421	ENSMUSG00000021481	Zfp346	ENSMUSG00000003657	Calb2	ENSMUSG00000021484	Lman2	ENSMUSG00000020612	Prkar1a
ENSMUSG00000002221	ENSMUSG00000003429	ENSMUSG00000021483	Cdk20	ENSMUSG00000003731	Kpna6	ENSMUSG00000022054	Nefm	ENSMUSG00000033916	Chmp2a
ENSMUSG00000002222	ENSMUSG00000003435	ENSMUSG00000021484	Lman2	ENSMUSG00000003812	Dnase2a	ENSMUSG00000032096	Arcn1	ENSMUSG00000027852	Nras
ENSMUSG00000002227	ENSMUSG00000003437	ENSMUSG00000021494	Ddx41	ENSMUSG00000003813	Rad23a	ENSMUSG00000030127	Cops7a	ENSMUSG00000019054	Fis1
ENSMUSG00000002233	ENSMUSG00000003452	ENSMUSG00000021532	Fastkd3	ENSMUSG00000003848	Nob1	ENSMUSG00000001632	Brpf1	ENSMUSG00000032601	Prkar2a
ENSMUSG00000002250	ENSMUSG00000003458	ENSMUSG00000021537	Cetn3	ENSMUSG00000003868	Ruvbl2	ENSMUSG00000007950	Abhd8	ENSMUSG00000036398	Ppp1r11
ENSMUSG00000002265	ENSMUSG00000003464	ENSMUSG00000021540	Smad5	ENSMUSG00000003872	Lin7b	ENSMUSG00000022141	Nipbl	ENSMUSG00000049775	Tmsb4x
ENSMUSG00000002266	ENSMUSG00000003469	ENSMUSG00000021546	Hnrnpk	ENSMUSG00000003923	Tfam	ENSMUSG00000022200	Golph3	ENSMUSG00000076432	Ywhaq
ENSMUSG00000002274	ENSMUSG00000003500	ENSMUSG00000021552	Gkap1	ENSMUSG00000003948	Mmd	ENSMUSG00000034731	Dgkh	ENSMUSG00000036550	Cnot1
ENSMUSG00000002279	ENSMUSG00000003518	ENSMUSG00000021597	Slf1	ENSMUSG00000003970	Rpl8	ENSMUSG00000042109	Csdc2	ENSMUSG00000031760	Mt3
ENSMUSG00000002280	ENSMUSG00000003528	ENSMUSG00000021645	Smn1	ENSMUSG00000004018	Fancl	ENSMUSG00000042202	Slc35e2	ENSMUSG00000037072	Selenof
ENSMUSG00000002289	ENSMUSG00000003531	ENSMUSG00000021650	Ptcd2	ENSMUSG00000004035	Gstm7	ENSMUSG00000050192	Eif5a2	ENSMUSG00000000563	Atp5f1
ENSMUSG00000002307	ENSMUSG00000003534	ENSMUSG00000021660	Btf3	ENSMUSG00000004040	Stat3	ENSMUSG00000053716	Dusp7	ENSMUSG00000026421	Csrp1
ENSMUSG00000002308	ENSMUSG00000003575	ENSMUSG00000021665	Hexb	ENSMUSG00000004069	Dnaja3	ENSMUSG00000021895	Arhgef3	ENSMUSG00000032513	Gorasp1
ENSMUSG00000002319	ENSMUSG00000003660	ENSMUSG00000021666	Gfm2	ENSMUSG00000004070	Hmox2	ENSMUSG00000023018	Smarcd1	ENSMUSG00000030335	Mrpl51
ENSMUSG00000002320	ENSMUSG00000003662	ENSMUSG00000021684	Pde8b	ENSMUSG00000004071	Cdip1	ENSMUSG00000028414	Fktn	ENSMUSG00000032557	Uba5
ENSMUSG00000002325	ENSMUSG00000003721	ENSMUSG00000021686	Ap3b1	ENSMUSG00000004207	Psap	ENSMUSG00000032867	Fbxw8	ENSMUSG00000035960	Apex1
ENSMUSG00000002326	ENSMUSG00000003731	ENSMUSG00000021694	Ercc8	ENSMUSG00000004267	Eno2	ENSMUSG00000024524	Gnal	ENSMUSG00000039033	Tasp1
ENSMUSG00000002329	ENSMUSG00000003746	ENSMUSG00000021702	Thbs4	ENSMUSG00000004268	Emg1	ENSMUSG00000025571	Tnrc6c	ENSMUSG00000020919	Stat5b
ENSMUSG00000002332	ENSMUSG00000003778	ENSMUSG00000021712	Trim23	ENSMUSG00000004285	Atp6v1f	ENSMUSG00000028289	Epha7	ENSMUSG00000016427	Ndufa1
ENSMUSG00000002341	ENSMUSG00000003808	ENSMUSG00000021720	Rnf180	ENSMUSG00000004347	Pde1c	ENSMUSG00000028757	Ddost	ENSMUSG00000031409	Tceal6
ENSMUSG00000002342	ENSMUSG00000003810	ENSMUSG00000021725	Parp8	ENSMUSG00000004356	Utp20	ENSMUSG00000037885	Stk35	ENSMUSG00000021555	Naa35
ENSMUSG00000002343	ENSMUSG00000003813	ENSMUSG00000021731	Mrps30	ENSMUSG00000004364	Cul3	ENSMUSG00000000902	Smarcb1	ENSMUSG00000029153	Ociad2
ENSMUSG00000002345	ENSMUSG00000003814	ENSMUSG00000021774	Ube2e1	ENSMUSG00000004561	Mettl17	ENSMUSG00000022307	Oxr1	ENSMUSG00000043388	Tmem130
ENSMUSG00000002346	ENSMUSG00000003847	ENSMUSG00000021775	Nr1d2	ENSMUSG00000004591	Pkn2	ENSMUSG00000038429	Usp5	ENSMUSG00000042699	Dhx9
ENSMUSG00000002365	ENSMUSG00000003863	ENSMUSG00000021786	Oxsm	ENSMUSG00000004633	Chn2	ENSMUSG00000024533	Spire1	ENSMUSG00000019590	Cyb561
ENSMUSG00000002372	ENSMUSG00000003872	ENSMUSG00000021810	Ecd	ENSMUSG00000004642	Slbp	ENSMUSG00000030374	Strn4	ENSMUSG00000028156	Eif4e
ENSMUSG00000002379	ENSMUSG00000003923	ENSMUSG00000021814	Anxa7	ENSMUSG00000004748	Mtfp1	ENSMUSG00000039041	Adrm1	ENSMUSG00000025666	Tmem47
ENSMUSG00000002393	ENSMUSG00000003934	ENSMUSG00000021819	Zswim8	ENSMUSG00000004788	Eif2b2	ENSMUSG00000031393	Mecp2	ENSMUSG00000026851	BC005624
ENSMUSG00000002395	ENSMUSG00000003948	ENSMUSG00000021866	Anxa11	ENSMUSG00000004880	Lbr	ENSMUSG00000030854	Ptpn5	ENSMUSG00000028234	Rps20
ENSMUSG00000002396	ENSMUSG00000003949	ENSMUSG00000021900	Btd	ENSMUSG00000004896	Rrnad1	ENSMUSG00000040007	Bahd1	ENSMUSG00000022698	Naa50
ENSMUSG00000002409	ENSMUSG00000003970	ENSMUSG00000021901	Bap1	ENSMUSG00000004902	Slc25a18	ENSMUSG00000020151	Ptprr	ENSMUSG00000047675	Rps8
ENSMUSG00000002413	ENSMUSG00000003974	ENSMUSG00000021906	Oxnad1	ENSMUSG00000004934	Pias4	ENSMUSG00000022412	Mief1	ENSMUSG00000021124	Vti1b
ENSMUSG00000002416	ENSMUSG00000003992	ENSMUSG00000021943	Gdf10	ENSMUSG00000004961	Syt5	ENSMUSG00000029392	Rilpl1	ENSMUSG00000035354	Uvrag
ENSMUSG00000002428	ENSMUSG00000004031	ENSMUSG00000021945	Zmym2	ENSMUSG00000005034	Prkacb	ENSMUSG00000031987	Egln1	ENSMUSG00000041912	Tdrkh
ENSMUSG00000002455	ENSMUSG00000004032	ENSMUSG00000021973	Micu2	ENSMUSG00000005043	Sgsh	ENSMUSG00000039801	2410089E03Rik	ENSMUSG00000062352	Itgb1bp1
ENSMUSG00000002458	ENSMUSG00000004040	ENSMUSG00000021978	Extl3	ENSMUSG00000005103	Wdr1	ENSMUSG00000053329	D10Jhu81e	ENSMUSG00000052459	Atp6v1a
ENSMUSG00000002459	ENSMUSG00000004054	ENSMUSG00000021993	Mipep	ENSMUSG00000005150	Wdr83	ENSMUSG00000034040	Galnt17	ENSMUSG00000006699	Cdc42
ENSMUSG00000002475	ENSMUSG00000004056	ENSMUSG00000022023	Wbp4	ENSMUSG00000005161	Prdx2	ENSMUSG00000034612	Chst11	ENSMUSG00000029152	Ociad1
ENSMUSG00000002477	ENSMUSG00000004069	ENSMUSG00000022040	Ephx2	ENSMUSG00000005268	Prlr	ENSMUSG00000026587	Astn1	ENSMUSG00000022708	Zbtb20
ENSMUSG00000002486	ENSMUSG00000004070	ENSMUSG00000022054	Nefm	ENSMUSG00000005354	Txn2	ENSMUSG00000035632	Cnot3	ENSMUSG00000027998	Plrg1
ENSMUSG00000002489	ENSMUSG00000004071	ENSMUSG00000022075	Rhobtb2	ENSMUSG00000005469	Prkaca	ENSMUSG00000021816	Ppp3cb	ENSMUSG00000031950	Gabarapl2
ENSMUSG00000002496	ENSMUSG00000004096	ENSMUSG00000022095	Fam160b2	ENSMUSG00000005481	Ddx39	ENSMUSG00000047694	Yipf6	ENSMUSG00000044627	Swi5
ENSMUSG00000002504	ENSMUSG00000004099	ENSMUSG00000022100	Xpo7	ENSMUSG00000005566	Trim28	ENSMUSG00000022044	Stmn4	ENSMUSG00000051483	Cbr1
ENSMUSG00000002524	ENSMUSG00000004110	ENSMUSG00000022109	Med4	ENSMUSG00000005610	Eif4g2	ENSMUSG00000024955	Esrra	ENSMUSG00000052146	Rps10
ENSMUSG00000002546	ENSMUSG00000004113	ENSMUSG00000022119	Rbm26	ENSMUSG00000005656	Snx6	ENSMUSG00000019470	Xab2	ENSMUSG00000025290	Rps24
ENSMUSG00000002550	ENSMUSG00000004151	ENSMUSG00000022131	Gpr180	ENSMUSG00000005683	Cs	ENSMUSG00000003410	Elavl3	ENSMUSG00000032301	Psma4
ENSMUSG00000002578	ENSMUSG00000004187	ENSMUSG00000022139	Mbnl2	ENSMUSG00000005779	Psmb4	ENSMUSG00000022296	Baalc	ENSMUSG00000025630	Hprt
ENSMUSG00000002580	ENSMUSG00000004207	ENSMUSG00000022141	Nipbl	ENSMUSG00000005813	Metap1	ENSMUSG00000028613	Lrp8	ENSMUSG00000003531	Dgcr6
ENSMUSG00000002602	ENSMUSG00000004221	ENSMUSG00000022142	Nup155	ENSMUSG00000005873	Reep5	ENSMUSG00000034145	Tmem63c	ENSMUSG00000032215	Rsl24d1
ENSMUSG00000002603	ENSMUSG00000004263	ENSMUSG00000022180	Slc7a8	ENSMUSG00000005882	Uqcc1	ENSMUSG00000030102	Itpr1	ENSMUSG00000027944	Hax1
ENSMUSG00000002608	ENSMUSG00000004264	ENSMUSG00000022186	Oxct1	ENSMUSG00000005897	Nr2c1	ENSMUSG00000030045	Mrpl19	ENSMUSG00000035227	Spcs2
ENSMUSG00000002617	ENSMUSG00000004267	ENSMUSG00000022194	Pabpn1	ENSMUSG00000006021	Kptn	ENSMUSG00000032281	Acsbg1	ENSMUSG00000039221	Rpl22l1
ENSMUSG00000002625	ENSMUSG00000004285	ENSMUSG00000022208	Jph4	ENSMUSG00000006050	Sra1	ENSMUSG00000023868	Pde10a	ENSMUSG00000071644	Eef1g
ENSMUSG00000002635	ENSMUSG00000004319	ENSMUSG00000022244	Amacr	ENSMUSG00000006057	Atp5g1	ENSMUSG00000030447	Cyfip1	ENSMUSG00000025255	Zfhx4
ENSMUSG00000002658	ENSMUSG00000004347	ENSMUSG00000022262	Dnah5	ENSMUSG00000006270	Vax1	ENSMUSG00000038546	Ranbp9	ENSMUSG00000040785	Ttc3
ENSMUSG00000002660	ENSMUSG00000004356	ENSMUSG00000022283	Pabpc1	ENSMUSG00000006273	Atp6v1b2	ENSMUSG00000019810	Fuca2	ENSMUSG00000020075	Ddx21
ENSMUSG00000002661	ENSMUSG00000004360	ENSMUSG00000022297	Fzd6	ENSMUSG00000006281	Tep1	ENSMUSG00000023068	Nus1	ENSMUSG00000041236	Vps41
ENSMUSG00000002679	ENSMUSG00000004364	ENSMUSG00000022359	Wdyhv1	ENSMUSG00000006333	Rps9	ENSMUSG00000046324	Ermp1	ENSMUSG00000070319	Eif3g
ENSMUSG00000002688	ENSMUSG00000004366	ENSMUSG00000022361	Zhx1	ENSMUSG00000006335	Tfpt	ENSMUSG00000028078	Dclk2	ENSMUSG00000026991	Pkp4
ENSMUSG00000002718	ENSMUSG00000004383	ENSMUSG00000022364	Tbc1d31	ENSMUSG00000006395	Hyi	ENSMUSG00000022801	Lrch3	ENSMUSG00000037257	Aagab
ENSMUSG00000002728	ENSMUSG00000004393	ENSMUSG00000022378	Fam49b	ENSMUSG00000006418	Rnf114	ENSMUSG00000021684	Pde8b	ENSMUSG00000063410	Stk24
ENSMUSG00000002731	ENSMUSG00000004394	ENSMUSG00000022389	Tef	ENSMUSG00000006423	C330007P06Rik	ENSMUSG00000002820	Atg4d	ENSMUSG00000067873	Htatsf1
ENSMUSG00000002733	ENSMUSG00000004455	ENSMUSG00000022390	Zc3h7b	ENSMUSG00000006463	Zdhhc24	ENSMUSG00000056812	St8sia3	ENSMUSG00000071655	Ubxn1
ENSMUSG00000002741	ENSMUSG00000004460	ENSMUSG00000022394	L3mbtl2	ENSMUSG00000006464	Bbs1	ENSMUSG00000002504	Slc9a3r2	ENSMUSG00000019966	Kitl
ENSMUSG00000002748	ENSMUSG00000004508	ENSMUSG00000022416	Cacna1i	ENSMUSG00000006527	Sfmbt1	ENSMUSG00000017288	Vps53	ENSMUSG00000046364	Rpl27a
ENSMUSG00000002763	ENSMUSG00000004530	ENSMUSG00000022420	Dnal4	ENSMUSG00000006576	Slc4a3	ENSMUSG00000026489	Coq8a	ENSMUSG00000050856	Atp5k
ENSMUSG00000002767	ENSMUSG00000004535	ENSMUSG00000022433	Csnk1e	ENSMUSG00000006651	Aplp1	ENSMUSG00000050812	AI314180	ENSMUSG00000074129	Rpl13a
ENSMUSG00000002768	ENSMUSG00000004558	ENSMUSG00000022437	Samm50	ENSMUSG00000006699	Cdc42	ENSMUSG00000037503	Fam168b	ENSMUSG00000079658	Eloc
ENSMUSG00000002771	ENSMUSG00000004562	ENSMUSG00000022443	Myh9	ENSMUSG00000006782	Cnp	ENSMUSG00000002844	Adprh	ENSMUSG00000039428	Tmem135
ENSMUSG00000002778	ENSMUSG00000004565	ENSMUSG00000022449	Adamts20	ENSMUSG00000006800	Sulf2	ENSMUSG00000041773	Enc1	ENSMUSG00000010376	Nedd8
ENSMUSG00000002781	ENSMUSG00000004567	ENSMUSG00000022454	Nell2	ENSMUSG00000006906	Stambp	ENSMUSG00000046032	Snx12	ENSMUSG00000018736	Ndel1
ENSMUSG00000002797	ENSMUSG00000004568	ENSMUSG00000022475	Hdac7	ENSMUSG00000006941	Eif1b	ENSMUSG00000027351	Spred1	ENSMUSG00000023883	Phf10
ENSMUSG00000002799	ENSMUSG00000004591	ENSMUSG00000022490	Ppp1r1a	ENSMUSG00000007021	Syngr3	ENSMUSG00000028243	Ubxn2b	ENSMUSG00000025439	Clns1a
ENSMUSG00000002803	ENSMUSG00000004610	ENSMUSG00000022494	Shisa9	ENSMUSG00000007038	Neu1	ENSMUSG00000021133	Susd6	ENSMUSG00000030638	Sh3gl3
ENSMUSG00000002804	ENSMUSG00000004633	ENSMUSG00000022505	Emp2	ENSMUSG00000007097	Atp1a2	ENSMUSG00000032320	Rcn2	ENSMUSG00000028367	Txn1
ENSMUSG00000002808	ENSMUSG00000004667	ENSMUSG00000022521	Crebbp	ENSMUSG00000007458	M6pr	ENSMUSG00000020108	Ddit4	ENSMUSG00000042901	Aida
ENSMUSG00000002812	ENSMUSG00000004677	ENSMUSG00000022528	Hes1	ENSMUSG00000007564	Ppp2r1a	ENSMUSG00000022194	Pabpn1	ENSMUSG00000028274	Rngtt
ENSMUSG00000002814	ENSMUSG00000004748	ENSMUSG00000022529	Zfp263	ENSMUSG00000007570	Fance	ENSMUSG00000054720	Lrrc8c	ENSMUSG00000062580	Timm17a
ENSMUSG00000002820	ENSMUSG00000004768	ENSMUSG00000022537	Tmem44	ENSMUSG00000007603	Dus3l	ENSMUSG00000006599	Gtf2h1	ENSMUSG00000029141	Slc4a1ap
ENSMUSG00000002825	ENSMUSG00000004771	ENSMUSG00000022552	Sharpin	ENSMUSG00000007653	Gabrb2	ENSMUSG00000030275	Etnk1	ENSMUSG00000039105	Atp6v1g1
ENSMUSG00000002833	ENSMUSG00000004788	ENSMUSG00000022557	Bop1	ENSMUSG00000007659	Bcl2l1	ENSMUSG00000032485	Scap	ENSMUSG00000027804	Ppid
ENSMUSG00000002835	ENSMUSG00000004789	ENSMUSG00000022560	Slc52a2	ENSMUSG00000007682	Dio2	ENSMUSG00000039478	Micu3	ENSMUSG00000002015	Bcap31
ENSMUSG00000002844	ENSMUSG00000004798	ENSMUSG00000022564	Grina	ENSMUSG00000007739	Cct4	ENSMUSG00000030103	Bhlhe40	ENSMUSG00000027007	Ssfa2
ENSMUSG00000002845	ENSMUSG00000004815	ENSMUSG00000022565	Plec	ENSMUSG00000007815	Rhoa	ENSMUSG00000051243	Islr2	ENSMUSG00000043004	Gng2
ENSMUSG00000002846	ENSMUSG00000004843	ENSMUSG00000022580	Rhpn1	ENSMUSG00000007987	Ift22	ENSMUSG00000020902	Ntn1	ENSMUSG00000019868	Vta1
ENSMUSG00000002870	ENSMUSG00000004846	ENSMUSG00000022594	Lynx1	ENSMUSG00000008318	Relt	ENSMUSG00000021068	Nin	ENSMUSG00000021497	Txndc15
ENSMUSG00000002871	ENSMUSG00000004849	ENSMUSG00000022620	Arsa	ENSMUSG00000008435	Rdh13	ENSMUSG00000022974	Paxbp1	ENSMUSG00000031584	Gsr
ENSMUSG00000002881	ENSMUSG00000004865	ENSMUSG00000022621	Rabl2	ENSMUSG00000008489	Elavl2	ENSMUSG00000027963	Extl2	ENSMUSG00000021669	Col4a3bp
ENSMUSG00000002885	ENSMUSG00000004892	ENSMUSG00000022623	Shank3	ENSMUSG00000008540	Mgst1	ENSMUSG00000035206	Sppl2b	ENSMUSG00000034820	Cpsf7
ENSMUSG00000002900	ENSMUSG00000004895	ENSMUSG00000022636	Alcam	ENSMUSG00000008575	Nfib	ENSMUSG00000047414	Flrt2	ENSMUSG00000002341	Ncan
ENSMUSG00000002908	ENSMUSG00000004897	ENSMUSG00000022639	Dubr	ENSMUSG00000008682	Rpl10	ENSMUSG00000031508	Ankrd10	ENSMUSG00000036199	Ndufa13
ENSMUSG00000002910	ENSMUSG00000004929	ENSMUSG00000022665	Ccdc80	ENSMUSG00000008892	Vdac3	ENSMUSG00000022548	Apod	ENSMUSG00000044550	Tceal3
ENSMUSG00000002948	ENSMUSG00000004933	ENSMUSG00000022668	Gtpbp8	ENSMUSG00000008999	Bmp7	ENSMUSG00000038115	Ano2	ENSMUSG00000051234	Rnf7
ENSMUSG00000002949	ENSMUSG00000004936	ENSMUSG00000022673	Mcm4	ENSMUSG00000009535	Rnmt	ENSMUSG00000020484	Xbp1	ENSMUSG00000024182	Axin1
ENSMUSG00000002957	ENSMUSG00000004937	ENSMUSG00000022681	Ntan1	ENSMUSG00000009549	Srp14	ENSMUSG00000025730	Rab40c	ENSMUSG00000021420	Fars2
ENSMUSG00000002963	ENSMUSG00000004945	ENSMUSG00000022706	Mrpl40	ENSMUSG00000009566	Fpgs	ENSMUSG00000037126	Psd	ENSMUSG00000024997	Prdx3
ENSMUSG00000002968	ENSMUSG00000004961	ENSMUSG00000022707	Gbe1	ENSMUSG00000009614	Sardh	ENSMUSG00000047935	Sox1ot	ENSMUSG00000025362	Rps26
ENSMUSG00000002980	ENSMUSG00000004980	ENSMUSG00000022744	Cldnd1	ENSMUSG00000009647	Mcu	ENSMUSG00000033256	Shf	ENSMUSG00000025103	Btbd1
ENSMUSG00000002981	ENSMUSG00000005034	ENSMUSG00000022752	Tomm70a	ENSMUSG00000009733	Tfcp2	ENSMUSG00000038582	Pptc7	ENSMUSG00000028692	Akr1a1
ENSMUSG00000002983	ENSMUSG00000005045	ENSMUSG00000022757	Tfg	ENSMUSG00000009863	Sdhb	ENSMUSG00000021730	Hcn1	ENSMUSG00000035274	Tpbg
ENSMUSG00000002984	ENSMUSG00000005069	ENSMUSG00000022759	Lrrc74b	ENSMUSG00000009894	Snap47	ENSMUSG00000029385	Ccng2	ENSMUSG00000072946	Ptgr2
ENSMUSG00000002985	ENSMUSG00000005089	ENSMUSG00000022770	Dlg1	ENSMUSG00000009905	Kdsr	ENSMUSG00000040433	Zbtb38	ENSMUSG00000020720	Psmd12
ENSMUSG00000002996	ENSMUSG00000005102	ENSMUSG00000022771	Ppil2	ENSMUSG00000010025	Aldh3a2	ENSMUSG00000052488	Cherp	ENSMUSG00000021218	Gdi2
ENSMUSG00000002997	ENSMUSG00000005103	ENSMUSG00000022773	Ypel1	ENSMUSG00000010044	Zmynd10	ENSMUSG00000029420	Rimbp2	ENSMUSG00000043716	Rpl7
ENSMUSG00000003031	ENSMUSG00000005125	ENSMUSG00000022790	Igsf11	ENSMUSG00000010045	Tmem115	ENSMUSG00000038612	Mcl1	ENSMUSG00000029404	Arl6ip4
ENSMUSG00000003033	ENSMUSG00000005142	ENSMUSG00000022807	Osbpl11	ENSMUSG00000010047	Hyal2	ENSMUSG00000048920	Fkrp	ENSMUSG00000031231	Cox7b
ENSMUSG00000003037	ENSMUSG00000005148	ENSMUSG00000022812	Gsk3b	ENSMUSG00000010057	Nprl2	ENSMUSG00000007783	Cpt1c	ENSMUSG00000001056	Nhp2
ENSMUSG00000003038	ENSMUSG00000005161	ENSMUSG00000022814	Umps	ENSMUSG00000010066	Cacna2d2	ENSMUSG00000028785	Hpca	ENSMUSG00000005846	Rsl1d1
ENSMUSG00000003039	ENSMUSG00000005198	ENSMUSG00000022829	Stxbp5l	ENSMUSG00000010067	Rassf1	ENSMUSG00000046215	Rprml	ENSMUSG00000043419	Chd3os
ENSMUSG00000003062	ENSMUSG00000005204	ENSMUSG00000022836	Mylk	ENSMUSG00000010154	Spire2	ENSMUSG00000034101	Ctnnd1	ENSMUSG00000072294	Klf12
ENSMUSG00000003068	ENSMUSG00000005262	ENSMUSG00000022855	Senp2	ENSMUSG00000010290	AI597479	ENSMUSG00000041747	Utp15	ENSMUSG00000074968	Ano3
ENSMUSG00000003070	ENSMUSG00000005299	ENSMUSG00000022856	Tmem41a	ENSMUSG00000010362	Rdm1	ENSMUSG00000055540	Epha6	ENSMUSG00000057841	Rpl32
ENSMUSG00000003072	ENSMUSG00000005312	ENSMUSG00000022858	Tra2b	ENSMUSG00000010376	Nedd8	ENSMUSG00000015605	Srf	ENSMUSG00000029466	Anapc7
ENSMUSG00000003099	ENSMUSG00000005338	ENSMUSG00000022860	Chodl	ENSMUSG00000010453	Kansl3	ENSMUSG00000022100	Xpo7	ENSMUSG00000002602	Axl
ENSMUSG00000003119	ENSMUSG00000005354	ENSMUSG00000022863	Btg3	ENSMUSG00000010609	Psen2	ENSMUSG00000029364	Wsb2	ENSMUSG00000014195	Dnajc7
ENSMUSG00000003123	ENSMUSG00000005360	ENSMUSG00000022889	Mrpl39	ENSMUSG00000010755	Cars	ENSMUSG00000030530	Furin	ENSMUSG00000020088	Sar1a
ENSMUSG00000003131	ENSMUSG00000005362	ENSMUSG00000022890	Atp5j	ENSMUSG00000010911	Apip	ENSMUSG00000038290	Smg6	ENSMUSG00000024261	Syt4
ENSMUSG00000003134	ENSMUSG00000005371	ENSMUSG00000022892	App	ENSMUSG00000010936	Vac14	ENSMUSG00000029145	Eif2b4	ENSMUSG00000027282	Mtch2
ENSMUSG00000003135	ENSMUSG00000005374	ENSMUSG00000022905	Kpna1	ENSMUSG00000011752	Pgam1	ENSMUSG00000032624	Eml4	ENSMUSG00000027423	Snx5
ENSMUSG00000003153	ENSMUSG00000005417	ENSMUSG00000022947	Cbr3	ENSMUSG00000012483	Rpa3	ENSMUSG00000027603	Ggt7	ENSMUSG00000046449	Nexmif
ENSMUSG00000003154	ENSMUSG00000005442	ENSMUSG00000022961	Son	ENSMUSG00000012609	Ttll5	ENSMUSG00000033478	Fam160b1	ENSMUSG00000045136	Tubb2b
ENSMUSG00000003161	ENSMUSG00000005469	ENSMUSG00000022962	Gart	ENSMUSG00000012819	Cdh23	ENSMUSG00000018379	Srsf1	ENSMUSG00000041459	Tardbp
ENSMUSG00000003166	ENSMUSG00000005483	ENSMUSG00000022965	Ifngr2	ENSMUSG00000012848	Rps5	ENSMUSG00000006476	Nsmf	ENSMUSG00000043384	Gprasp1
ENSMUSG00000003184	ENSMUSG00000005505	ENSMUSG00000022974	Paxbp1	ENSMUSG00000013160	Atp6v0d1	ENSMUSG00000021662	Arhgef28	ENSMUSG00000088789	Scarna13
ENSMUSG00000003199	ENSMUSG00000005506	ENSMUSG00000022978	Mis18a	ENSMUSG00000013367	Iglon5	ENSMUSG00000029804	Herc3	ENSMUSG00000040667	Nup88
ENSMUSG00000003200	ENSMUSG00000005510	ENSMUSG00000023027	Atf1	ENSMUSG00000013539	Tango2	ENSMUSG00000042520	Ubap2l	ENSMUSG00000036112	Metap2
ENSMUSG00000003208	ENSMUSG00000005514	ENSMUSG00000023033	Scn8a	ENSMUSG00000013593	Ndufs2	ENSMUSG00000028639	Ybx1	ENSMUSG00000029465	Arpc3
ENSMUSG00000003226	ENSMUSG00000005533	ENSMUSG00000023034	Nr4a1	ENSMUSG00000013646	Sh3bp5l	ENSMUSG00000019467	Arhgef25	ENSMUSG00000034152	Exoc3
ENSMUSG00000003228	ENSMUSG00000005534	ENSMUSG00000023055	Calcoco1	ENSMUSG00000013662	Atad1	ENSMUSG00000021893	Capn7	ENSMUSG00000030298	Sec13
ENSMUSG00000003233	ENSMUSG00000005566	ENSMUSG00000023066	Rttn	ENSMUSG00000013698	Pea15a	ENSMUSG00000022619	Mapk8ip2	ENSMUSG00000039128	Cdc123
ENSMUSG00000003234	ENSMUSG00000005575	ENSMUSG00000023068	Nus1	ENSMUSG00000013701	Timm23	ENSMUSG00000026790	Odf2	ENSMUSG00000060743	H3f3a
ENSMUSG00000003235	ENSMUSG00000005580	ENSMUSG00000023079	Gtf2ird1	ENSMUSG00000013787	Ehmt2	ENSMUSG00000028426	Rad23b	ENSMUSG00000020922	Lsm12
ENSMUSG00000003269	ENSMUSG00000005583	ENSMUSG00000023087	Noct	ENSMUSG00000013822	Elof1	ENSMUSG00000029312	Klhl8	ENSMUSG00000033904	Ccp110
ENSMUSG00000003273	ENSMUSG00000005609	ENSMUSG00000023150	Ivns1abp	ENSMUSG00000013878	Rnf170	ENSMUSG00000030352	Tspan9	ENSMUSG00000037434	Slc30a1
ENSMUSG00000003279	ENSMUSG00000005610	ENSMUSG00000023169	Slc38a1	ENSMUSG00000014039	Prdm15	ENSMUSG00000031788	Kifc3	ENSMUSG00000042642	Flad1
ENSMUSG00000003299	ENSMUSG00000005615	ENSMUSG00000023192	Grm2	ENSMUSG00000014294	Ndufa2	ENSMUSG00000033365	Ipo13	ENSMUSG00000044528	Tram1l1
ENSMUSG00000003308	ENSMUSG00000005621	ENSMUSG00000023348	Trip6	ENSMUSG00000014547	Wdfy2	ENSMUSG00000033965	Slc16a2	ENSMUSG00000054428	Atpif1
ENSMUSG00000003316	ENSMUSG00000005625	ENSMUSG00000023473	Celsr3	ENSMUSG00000014550	Rbsn	ENSMUSG00000037275	Gemin5	ENSMUSG00000020708	Psmc5
ENSMUSG00000003344	ENSMUSG00000005672	ENSMUSG00000023571	C1qtnf12	ENSMUSG00000014668	Chfr	ENSMUSG00000038602	Slc35f1	ENSMUSG00000036585	Fgf1
ENSMUSG00000003345	ENSMUSG00000005674	ENSMUSG00000023791	Pigx	ENSMUSG00000014846	Tppp3	ENSMUSG00000040260	Daam2	ENSMUSG00000066643	Wdr35
ENSMUSG00000003346	ENSMUSG00000005683	ENSMUSG00000023826	Park2	ENSMUSG00000014867	Surf4	ENSMUSG00000044216	Kcnj4	ENSMUSG00000021096	Ppm1a
ENSMUSG00000003348	ENSMUSG00000005686	ENSMUSG00000023909	Paqr4	ENSMUSG00000014956	Ppp1cb	ENSMUSG00000051786	Tubgcp6	ENSMUSG00000058897	Col25a1
ENSMUSG00000003352	ENSMUSG00000005687	ENSMUSG00000023912	Slc25a27	ENSMUSG00000015013	Trappc2l	ENSMUSG00000025237	Parp6	ENSMUSG00000073702	Rpl31
ENSMUSG00000003354	ENSMUSG00000005698	ENSMUSG00000023927	Satb1	ENSMUSG00000015023	Ddx19a	ENSMUSG00000027519	Rab22a	ENSMUSG00000037710	Cisd1
ENSMUSG00000003360	ENSMUSG00000005732	ENSMUSG00000023952	Gtpbp2	ENSMUSG00000015027	Galns	ENSMUSG00000020362	Cnot6	ENSMUSG00000025135	Anapc11
ENSMUSG00000003363	ENSMUSG00000005779	ENSMUSG00000023960	Enpp5	ENSMUSG00000015092	Edf1	ENSMUSG00000027500	Stmn2	ENSMUSG00000025508	Rplp2
ENSMUSG00000003378	ENSMUSG00000005802	ENSMUSG00000023961	Enpp4	ENSMUSG00000015214	Mtmr1	ENSMUSG00000016921	Srsf6	ENSMUSG00000020070	Rufy2
ENSMUSG00000003380	ENSMUSG00000005804	ENSMUSG00000023972	Ptk7	ENSMUSG00000015222	Map2	ENSMUSG00000040123	Zmym5	ENSMUSG00000023827	Agpat4
ENSMUSG00000003382	ENSMUSG00000005813	ENSMUSG00000023977	Ubr2	ENSMUSG00000015484	Fam163a	ENSMUSG00000022124	Fbxl3	ENSMUSG00000026150	Mff
ENSMUSG00000003402	ENSMUSG00000005846	ENSMUSG00000024013	Fgd2	ENSMUSG00000015522	Arnt	ENSMUSG00000024740	Ddb1	ENSMUSG00000029992	Gfpt1
ENSMUSG00000003410	ENSMUSG00000005871	ENSMUSG00000024033	Rsph1	ENSMUSG00000015575	Atp6v0e	ENSMUSG00000027272	Ubr1	ENSMUSG00000031059	Ndufb11
ENSMUSG00000003411	ENSMUSG00000005873	ENSMUSG00000024052	Lpin2	ENSMUSG00000015597	Zfp318	ENSMUSG00000035064	Eef2k	ENSMUSG00000032118	Fez1
ENSMUSG00000003418	ENSMUSG00000005881	ENSMUSG00000024054	Smchd1	ENSMUSG00000015656	Hspa8	ENSMUSG00000037306	Man1c1	ENSMUSG00000051527	Usp29
ENSMUSG00000003420	ENSMUSG00000005882	ENSMUSG00000024065	Ehd3	ENSMUSG00000015668	Pdzd11	ENSMUSG00000022463	Srebf2	ENSMUSG00000021131	Erh
ENSMUSG00000003421	ENSMUSG00000005886	ENSMUSG00000024076	Vit	ENSMUSG00000015697	Setdb1	ENSMUSG00000020536	Llgl1	ENSMUSG00000032412	Atp1b3
ENSMUSG00000003423	ENSMUSG00000005893	ENSMUSG00000024098	Twsg1	ENSMUSG00000015711	Prune1	ENSMUSG00000020964	Sel1l	ENSMUSG00000045098	Kmt5b
ENSMUSG00000003429	ENSMUSG00000005899	ENSMUSG00000024122	Pdpk1	ENSMUSG00000015750	Aph1a	ENSMUSG00000027660	Skil	ENSMUSG00000028954	Nub1
ENSMUSG00000003435	ENSMUSG00000005936	ENSMUSG00000024137	E4f1	ENSMUSG00000015776	Med22	ENSMUSG00000042671	Rgs8	ENSMUSG00000058317	Ube2e2
ENSMUSG00000003437	ENSMUSG00000005973	ENSMUSG00000024169	Ift140	ENSMUSG00000015804	Med28	ENSMUSG00000042743	Sgtb	ENSMUSG00000022982	Sod1
ENSMUSG00000003438	ENSMUSG00000005981	ENSMUSG00000024186	Rgs11	ENSMUSG00000015806	Qdpr	ENSMUSG00000052565	Hist1h1d	ENSMUSG00000005732	Ranbp1
ENSMUSG00000003444	ENSMUSG00000005982	ENSMUSG00000024201	Kdm4b	ENSMUSG00000015882	Lcorl	ENSMUSG00000030224	Strap	ENSMUSG00000034377	Tulp4
ENSMUSG00000003452	ENSMUSG00000005986	ENSMUSG00000024206	Rfx2	ENSMUSG00000015932	Dstn	ENSMUSG00000027950	Chrnb2	ENSMUSG00000099250	Rn7s2
ENSMUSG00000003458	ENSMUSG00000006005	ENSMUSG00000024218	Taf11	ENSMUSG00000015937	H2afy	ENSMUSG00000042613	Pbxip1	ENSMUSG00000024425	Ndfip1
ENSMUSG00000003464	ENSMUSG00000006010	ENSMUSG00000024228	Nudt12	ENSMUSG00000015994	Fnta	ENSMUSG00000047446	Arl4a	ENSMUSG00000034973	Dopey1
ENSMUSG00000003469	ENSMUSG00000006021	ENSMUSG00000024238	Zeb1	ENSMUSG00000016150	Tenm1	ENSMUSG00000070047	Fat1	ENSMUSG00000057455	Rit2
ENSMUSG00000003476	ENSMUSG00000006024	ENSMUSG00000024298	Zfp871	ENSMUSG00000016252	Atp5e	ENSMUSG00000025931	Paqr8	ENSMUSG00000060860	Ube2s
ENSMUSG00000003500	ENSMUSG00000006057	ENSMUSG00000024302	Dtna	ENSMUSG00000016257	Prelid3b	ENSMUSG00000052684	Jun	ENSMUSG00000102252	Snrpn
ENSMUSG00000003518	ENSMUSG00000006058	ENSMUSG00000024304	Cdh2	ENSMUSG00000016382	Pls3	ENSMUSG00000005882	Uqcc1	ENSMUSG00000020547	Bzw2
ENSMUSG00000003526	ENSMUSG00000006095	ENSMUSG00000024325	Ring1	ENSMUSG00000016495	Plgrkt	ENSMUSG00000045287	Rtn4rl1	ENSMUSG00000035228	Ccdc106
ENSMUSG00000003527	ENSMUSG00000006134	ENSMUSG00000024327	Slc39a7	ENSMUSG00000016510	Mtif3	ENSMUSG00000033671	Cep350	ENSMUSG00000045205	Dpy19l4
ENSMUSG00000003528	ENSMUSG00000006169	ENSMUSG00000024350	Dnajc18	ENSMUSG00000016541	Atxn10	ENSMUSG00000044465	Fam160a2	ENSMUSG00000023952	Gtpbp2
ENSMUSG00000003531	ENSMUSG00000006205	ENSMUSG00000024370	Cdc23	ENSMUSG00000016664	Pacsin2	ENSMUSG00000021870	Slmap	ENSMUSG00000026434	Nucks1
ENSMUSG00000003534	ENSMUSG00000006215	ENSMUSG00000024384	Iws1	ENSMUSG00000016757	Ttll12	ENSMUSG00000022526	Zfp251	ENSMUSG00000062006	Rpl34
ENSMUSG00000003545	ENSMUSG00000006273	ENSMUSG00000024393	Prrc2a	ENSMUSG00000016940	Kctd2	ENSMUSG00000026596	Abl2	ENSMUSG00000051851	Rtl8c
ENSMUSG00000003546	ENSMUSG00000006276	ENSMUSG00000024400	Wdr33	ENSMUSG00000017132	Cyth1	ENSMUSG00000031555	Adam9	ENSMUSG00000001260	Gabrg1
ENSMUSG00000003549	ENSMUSG00000006288	ENSMUSG00000024426	Atat1	ENSMUSG00000017188	Coa3	ENSMUSG00000035649	Zcchc7	ENSMUSG00000021764	Ndufs4
ENSMUSG00000003559	ENSMUSG00000006299	ENSMUSG00000024493	Lars	ENSMUSG00000017314	Mpp2	ENSMUSG00000044477	Zfand3	ENSMUSG00000026721	Rabgap1l
ENSMUSG00000003573	ENSMUSG00000006304	ENSMUSG00000024502	Jakmip2	ENSMUSG00000017386	Traf4	ENSMUSG00000019261	Map1s	ENSMUSG00000029623	Pdap1
ENSMUSG00000003575	ENSMUSG00000006307	ENSMUSG00000024534	Sncaip	ENSMUSG00000017631	Abr	ENSMUSG00000021699	Pde4d	ENSMUSG00000020811	Wscd1
ENSMUSG00000003581	ENSMUSG00000006315	ENSMUSG00000024539	Ptpn2	ENSMUSG00000017667	Zfp334	ENSMUSG00000039477	Tnrc18	ENSMUSG00000032482	Cspg5
ENSMUSG00000003585	ENSMUSG00000006333	ENSMUSG00000024544	Ldlrad4	ENSMUSG00000017679	Ttpal	ENSMUSG00000001143	Lman2l	ENSMUSG00000044080	S100a1
ENSMUSG00000003617	ENSMUSG00000006356	ENSMUSG00000024558	Mapk4	ENSMUSG00000017713	Tha1	ENSMUSG00000038170	Pde4dip	ENSMUSG00000057531	Dtnbp1
ENSMUSG00000003623	ENSMUSG00000006362	ENSMUSG00000024576	Csnk1a1	ENSMUSG00000017724	Etv4	ENSMUSG00000028496	Mllt3	ENSMUSG00000060938	Rpl26
ENSMUSG00000003644	ENSMUSG00000006373	ENSMUSG00000024617	Camk2a	ENSMUSG00000017734	Dbndd2	ENSMUSG00000020590	Snx13	ENSMUSG00000032316	Clk3
ENSMUSG00000003657	ENSMUSG00000006412	ENSMUSG00000024620	Pdgfrb	ENSMUSG00000017776	Crk	ENSMUSG00000036949	Slc39a12	ENSMUSG00000045095	Magi1
ENSMUSG00000003660	ENSMUSG00000006418	ENSMUSG00000024622	Hmgxb3	ENSMUSG00000017778	Cox7c	ENSMUSG00000020329	Polrmt	ENSMUSG00000089872	Rps6kc1
ENSMUSG00000003662	ENSMUSG00000006423	ENSMUSG00000024743	Syt7	ENSMUSG00000017929	B4galt5	ENSMUSG00000004069	Dnaja3	ENSMUSG00000026319	2310035C23Rik
ENSMUSG00000003680	ENSMUSG00000006435	ENSMUSG00000024750	Zfand5	ENSMUSG00000017943	Gdap1l1	ENSMUSG00000024242	Map4k3	ENSMUSG00000036438	Calm2
ENSMUSG00000003721	ENSMUSG00000006442	ENSMUSG00000024764	Naa40	ENSMUSG00000017978	Cadps2	ENSMUSG00000034574	Daam1	ENSMUSG00000041923	Nol4
ENSMUSG00000003731	ENSMUSG00000006456	ENSMUSG00000024769	Cdc42bpg	ENSMUSG00000018001	Cyth3	ENSMUSG00000048307	Ankrd46	ENSMUSG00000046516	Cox17
ENSMUSG00000003746	ENSMUSG00000006464	ENSMUSG00000024789	Jak2	ENSMUSG00000018012	Rac3	ENSMUSG00000050908	Tvp23a	ENSMUSG00000068396	Rpl34-ps1
ENSMUSG00000003752	ENSMUSG00000006476	ENSMUSG00000024827	Gldc	ENSMUSG00000018040	Rrp7a	ENSMUSG00000008575	Nfib	ENSMUSG00000031157	Pqbp1
ENSMUSG00000003762	ENSMUSG00000006494	ENSMUSG00000024835	Coro1b	ENSMUSG00000018068	Ints2	ENSMUSG00000024019	Cmtr1	ENSMUSG00000058799	Nap1l1
ENSMUSG00000003778	ENSMUSG00000006522	ENSMUSG00000024853	Sf3b2	ENSMUSG00000018143	Mafk	ENSMUSG00000031706	Rfx1	ENSMUSG00000017404	Rpl19
ENSMUSG00000003808	ENSMUSG00000006527	ENSMUSG00000024855	Pacs1	ENSMUSG00000018171	Vmp1	ENSMUSG00000033009	Ogfod1	ENSMUSG00000021709	Erbin
ENSMUSG00000003809	ENSMUSG00000006575	ENSMUSG00000024897	Apba1	ENSMUSG00000018189	Uchl5	ENSMUSG00000022443	Myh9	ENSMUSG00000026895	Ndufa8
ENSMUSG00000003810	ENSMUSG00000006576	ENSMUSG00000024900	Cpt1a	ENSMUSG00000018286	Psmb6	ENSMUSG00000022552	Sharpin	ENSMUSG00000029918	Mrps33
ENSMUSG00000003812	ENSMUSG00000006586	ENSMUSG00000024913	Lrp5	ENSMUSG00000018322	Tomm34	ENSMUSG00000027291	Vps39	ENSMUSG00000034681	Rnps1
ENSMUSG00000003813	ENSMUSG00000006599	ENSMUSG00000024921	Smarca2	ENSMUSG00000018326	Ywhab	ENSMUSG00000002900	Lamb1	ENSMUSG00000036580	Spg20
ENSMUSG00000003814	ENSMUSG00000006651	ENSMUSG00000024935	Slc1a1	ENSMUSG00000018339	Gpx3	ENSMUSG00000028423	Nfx1	ENSMUSG00000040524	Zfp609
ENSMUSG00000003847	ENSMUSG00000006673	ENSMUSG00000024939	Fam89b	ENSMUSG00000018378	Cuedc1	ENSMUSG00000043557	Mdga1	ENSMUSG00000049106	Dcaf5
ENSMUSG00000003848	ENSMUSG00000006675	ENSMUSG00000024949	Sf1	ENSMUSG00000018379	Srsf1	ENSMUSG00000051703	Tmem198	ENSMUSG00000067847	Romo1
ENSMUSG00000003863	ENSMUSG00000006676	ENSMUSG00000024978	Gpam	ENSMUSG00000018405	Mrm1	ENSMUSG00000001211	Agpat3	ENSMUSG00000044221	Grsf1
ENSMUSG00000003865	ENSMUSG00000006699	ENSMUSG00000024981	Acsl5	ENSMUSG00000018411	Mapt	ENSMUSG00000018412	Kansl1	ENSMUSG00000019877	Serinc1
ENSMUSG00000003868	ENSMUSG00000006711	ENSMUSG00000024991	Eif3a	ENSMUSG00000018412	Kansl1	ENSMUSG00000026930	Gpsm1	ENSMUSG00000033186	Mzt1
ENSMUSG00000003872	ENSMUSG00000006728	ENSMUSG00000025008	Tctn3	ENSMUSG00000018417	Myo1b	ENSMUSG00000027472	Pdrg1	ENSMUSG00000091228	Gm20390
ENSMUSG00000003873	ENSMUSG00000006731	ENSMUSG00000025024	Smndc1	ENSMUSG00000018449	Rpain	ENSMUSG00000054728	Phactr1	ENSMUSG00000115783	AC161763.1
ENSMUSG00000003923	ENSMUSG00000006736	ENSMUSG00000025026	Add3	ENSMUSG00000018459	Slc13a3	ENSMUSG00000027777	Schip1	ENSMUSG00000030654	Arl6ip1
ENSMUSG00000003929	ENSMUSG00000006740	ENSMUSG00000025027	Xpnpep1	ENSMUSG00000018583	G3bp1	ENSMUSG00000020326	Ccng1	ENSMUSG00000019699	Akt3
ENSMUSG00000003934	ENSMUSG00000006782	ENSMUSG00000025035	Arl3	ENSMUSG00000018589	Glra2	ENSMUSG00000031985	Gnpat	ENSMUSG00000031402	Mpp1
ENSMUSG00000003948	ENSMUSG00000006800	ENSMUSG00000025060	Slk	ENSMUSG00000018593	Sparc	ENSMUSG00000027247	Arhgap1	ENSMUSG00000068739	Sars
ENSMUSG00000003949	ENSMUSG00000006818	ENSMUSG00000025078	Nhlrc2	ENSMUSG00000018599	Mief2	ENSMUSG00000034432	Cops8	ENSMUSG00000025404	R3hdm2
ENSMUSG00000003955	ENSMUSG00000006920	ENSMUSG00000025092	Hspa12a	ENSMUSG00000018659	Pnpo	ENSMUSG00000022476	Polr3h	ENSMUSG00000039286	Fndc3b
ENSMUSG00000003970	ENSMUSG00000006930	ENSMUSG00000025103	Btbd1	ENSMUSG00000018661	Cog1	ENSMUSG00000048232	Fbxo10	ENSMUSG00000021413	Prpf4b
ENSMUSG00000003974	ENSMUSG00000006932	ENSMUSG00000025104	Hdgfl3	ENSMUSG00000018677	Slc25a39	ENSMUSG00000007207	Stx1a	ENSMUSG00000040681	Hmgn1
ENSMUSG00000003992	ENSMUSG00000006941	ENSMUSG00000025130	P4hb	ENSMUSG00000018770	Atp5g3	ENSMUSG00000021549	Rasa1	ENSMUSG00000013701	Timm23
ENSMUSG00000004018	ENSMUSG00000006998	ENSMUSG00000025134	Alyref	ENSMUSG00000018848	Rars	ENSMUSG00000027597	Ahcy	ENSMUSG00000031502	Col4a1
ENSMUSG00000004031	ENSMUSG00000007021	ENSMUSG00000025144	Cenpx	ENSMUSG00000018861	Fdxr	ENSMUSG00000041444	Arhgap32	ENSMUSG00000047547	Cltb
ENSMUSG00000004032	ENSMUSG00000007029	ENSMUSG00000025145	Lrrc45	ENSMUSG00000018865	Sult4a1	ENSMUSG00000041815	Poldip3	ENSMUSG00000059263	Usp47
ENSMUSG00000004035	ENSMUSG00000007036	ENSMUSG00000025147	Mob2	ENSMUSG00000018882	Mrpl45	ENSMUSG00000034854	Mfsd12	ENSMUSG00000058672	Tubb2a
ENSMUSG00000004040	ENSMUSG00000007038	ENSMUSG00000025157	Zdhhc16	ENSMUSG00000018900	Slc22a5	ENSMUSG00000035007	Rundc1	ENSMUSG00000033059	Pygb
ENSMUSG00000004043	ENSMUSG00000007097	ENSMUSG00000025170	Rab40b	ENSMUSG00000018906	P4ha2	ENSMUSG00000019370	Calm3	ENSMUSG00000003380	Rabac1
ENSMUSG00000004044	ENSMUSG00000007207	ENSMUSG00000025173	Wdr45b	ENSMUSG00000018932	Map2k3	ENSMUSG00000025421	Hdhd2	ENSMUSG00000003970	Rpl8
ENSMUSG00000004054	ENSMUSG00000007338	ENSMUSG00000025184	R3hcc1l	ENSMUSG00000018995	Nars2	ENSMUSG00000030729	Pgm2l1	ENSMUSG00000020436	Gabrg2
ENSMUSG00000004056	ENSMUSG00000007411	ENSMUSG00000025193	Cutc	ENSMUSG00000019027	Dnah1	ENSMUSG00000043542	Zc2hc1a	ENSMUSG00000051223	Bzw1
ENSMUSG00000004069	ENSMUSG00000007415	ENSMUSG00000025195	Dnmbp	ENSMUSG00000019054	Fis1	ENSMUSG00000040612	Ildr2	ENSMUSG00000022956	Atp5o
ENSMUSG00000004070	ENSMUSG00000007458	ENSMUSG00000025212	Sfxn3	ENSMUSG00000019087	Atp6ap1	ENSMUSG00000044864	Ankrd50	ENSMUSG00000026830	Ermn
ENSMUSG00000004071	ENSMUSG00000007476	ENSMUSG00000025220	Mgea5	ENSMUSG00000019124	Scrn1	ENSMUSG00000038467	Chmp4b	ENSMUSG00000020265	Sumo3
ENSMUSG00000004085	ENSMUSG00000007564	ENSMUSG00000025231	Sufu	ENSMUSG00000019143	Hars2	ENSMUSG00000054611	Kdm2a	ENSMUSG00000040128	Pnrc1
ENSMUSG00000004096	ENSMUSG00000007594	ENSMUSG00000025260	Hsd17b10	ENSMUSG00000019158	Tmem160	ENSMUSG00000040640	Erc2	ENSMUSG00000015806	Qdpr
ENSMUSG00000004098	ENSMUSG00000007603	ENSMUSG00000025265	Fgd1	ENSMUSG00000019188	H13	ENSMUSG00000029056	Pank4	ENSMUSG00000021037	Ahsa1
ENSMUSG00000004099	ENSMUSG00000007617	ENSMUSG00000025278	Flnb	ENSMUSG00000019232	Etnppl	ENSMUSG00000039156	Stim2	ENSMUSG00000025364	Pa2g4
ENSMUSG00000004100	ENSMUSG00000007653	ENSMUSG00000025314	Ptprj	ENSMUSG00000019261	Map1s	ENSMUSG00000021259	Cyp46a1	ENSMUSG00000106864	Gtf3c2
ENSMUSG00000004110	ENSMUSG00000007656	ENSMUSG00000025323	Sp4	ENSMUSG00000019295	Tmem129	ENSMUSG00000020015	Cdk17	ENSMUSG00000035674	Ndufa3
ENSMUSG00000004113	ENSMUSG00000007659	ENSMUSG00000025332	Kdm5c	ENSMUSG00000019338	Zfp687	ENSMUSG00000003948	Mmd	ENSMUSG00000044117	2900011O08Rik
ENSMUSG00000004127	ENSMUSG00000007670	ENSMUSG00000025348	Itga7	ENSMUSG00000019362	D8Ertd738e	ENSMUSG00000049119	Fam110b	ENSMUSG00000024083	Pja2
ENSMUSG00000004151	ENSMUSG00000007682	ENSMUSG00000025366	Esyt1	ENSMUSG00000019370	Calm3	ENSMUSG00000022957	Itsn1	ENSMUSG00000002395	Use1
ENSMUSG00000004187	ENSMUSG00000007721	ENSMUSG00000025369	Smarcc2	ENSMUSG00000019433	Gipc1	ENSMUSG00000024772	Ehd1	ENSMUSG00000028945	Rheb
ENSMUSG00000004207	ENSMUSG00000007739	ENSMUSG00000025372	Baiap2	ENSMUSG00000019467	Arhgef25	ENSMUSG00000026571	Dcaf6	ENSMUSG00000062647	Rpl7a
ENSMUSG00000004221	ENSMUSG00000007783	ENSMUSG00000025402	Nab2	ENSMUSG00000019518	Ap4m1	ENSMUSG00000027677	Ttc14	ENSMUSG00000024208	Uqcc2
ENSMUSG00000004233	ENSMUSG00000007815	ENSMUSG00000025409	Mbd6	ENSMUSG00000019528	Gyg	ENSMUSG00000037487	Ubr5	ENSMUSG00000067786	Nnat
ENSMUSG00000004263	ENSMUSG00000007817	ENSMUSG00000025413	Ttc4	ENSMUSG00000019577	Pdk4	ENSMUSG00000040850	Psme4	ENSMUSG00000031974	Abcb10
ENSMUSG00000004264	ENSMUSG00000007836	ENSMUSG00000025422	Agap2	ENSMUSG00000019590	Cyb561	ENSMUSG00000042249	Grk3	ENSMUSG00000039735	Fnbp1l
ENSMUSG00000004267	ENSMUSG00000007850	ENSMUSG00000025427	Rnf165	ENSMUSG00000019689	Fmc1	ENSMUSG00000047714	Ppp1r2	ENSMUSG00000062328	Rpl17
ENSMUSG00000004268	ENSMUSG00000007880	ENSMUSG00000025470	Zfp511	ENSMUSG00000019710	Mrpl24	ENSMUSG00000048481	Mypop	ENSMUSG00000028484	Psip1
ENSMUSG00000004270	ENSMUSG00000007891	ENSMUSG00000025474	Tubgcp2	ENSMUSG00000019726	Lyst	ENSMUSG00000000134	Tfe3	ENSMUSG00000039485	Tspyl4
ENSMUSG00000004285	ENSMUSG00000007892	ENSMUSG00000025478	Dpysl4	ENSMUSG00000019791	Hint3	ENSMUSG00000006675	P4htm	ENSMUSG00000038619	Ensa
ENSMUSG00000004317	ENSMUSG00000007944	ENSMUSG00000025537	Phkg1	ENSMUSG00000019795	Pcmt1	ENSMUSG00000015002	Efr3a	ENSMUSG00000028821	Syf2
ENSMUSG00000004319	ENSMUSG00000007950	ENSMUSG00000025571	Tnrc6c	ENSMUSG00000019803	Nr2e1	ENSMUSG00000015214	Mtmr1	ENSMUSG00000020130	Tbc1d15
ENSMUSG00000004347	ENSMUSG00000007987	ENSMUSG00000025576	Rbfox3	ENSMUSG00000019809	Pex3	ENSMUSG00000016534	Lamp2	ENSMUSG00000027680	Fxr1
ENSMUSG00000004356	ENSMUSG00000007989	ENSMUSG00000025586	Cpeb1	ENSMUSG00000019810	Fuca2	ENSMUSG00000024853	Sf3b2	ENSMUSG00000062761	Zfp512
ENSMUSG00000004360	ENSMUSG00000008035	ENSMUSG00000025616	Usp16	ENSMUSG00000019854	Reps1	ENSMUSG00000028152	Tspan5	ENSMUSG00000024359	Hspa9
ENSMUSG00000004364	ENSMUSG00000008036	ENSMUSG00000025658	Ksr2	ENSMUSG00000019877	Serinc1	ENSMUSG00000035890	Rnf126	ENSMUSG00000090112	Shprh
ENSMUSG00000004366	ENSMUSG00000008140	ENSMUSG00000025737	Wdr24	ENSMUSG00000019889	Ptprk	ENSMUSG00000043259	Fam13c	ENSMUSG00000022400	Rbx1
ENSMUSG00000004383	ENSMUSG00000008153	ENSMUSG00000025739	Gng13	ENSMUSG00000019892	Lrriq1	ENSMUSG00000022816	Fstl1	ENSMUSG00000022577	Ly6h
ENSMUSG00000004393	ENSMUSG00000008200	ENSMUSG00000025759	Mfsd8	ENSMUSG00000019920	Lims1	ENSMUSG00000026159	Agfg1	ENSMUSG00000040652	Oaz2
ENSMUSG00000004394	ENSMUSG00000008206	ENSMUSG00000025780	Itih5	ENSMUSG00000019923	Zwint	ENSMUSG00000022947	Cbr3	ENSMUSG00000029017	Pmpcb
ENSMUSG00000004446	ENSMUSG00000008301	ENSMUSG00000025781	Atp5c1	ENSMUSG00000019947	Arid5b	ENSMUSG00000025393	Atp5b	ENSMUSG00000040746	Rnf167
ENSMUSG00000004451	ENSMUSG00000008305	ENSMUSG00000025867	Cplx2	ENSMUSG00000019951	Uhrf1bp1l	ENSMUSG00000022433	Csnk1e	ENSMUSG00000039067	Psmd7
ENSMUSG00000004455	ENSMUSG00000008348	ENSMUSG00000025889	Snca	ENSMUSG00000019970	Sgk1	ENSMUSG00000031540	Kat6a	ENSMUSG00000029147	Ppm1g
ENSMUSG00000004460	ENSMUSG00000008373	ENSMUSG00000025898	Cwf19l2	ENSMUSG00000019971	Cep290	ENSMUSG00000028645	Slc2a1	ENSMUSG00000050608	Minos1
ENSMUSG00000004462	ENSMUSG00000008393	ENSMUSG00000025903	Lypla1	ENSMUSG00000019979	Apaf1	ENSMUSG00000029126	Nsg1	ENSMUSG00000006373	Pgrmc1
ENSMUSG00000004500	ENSMUSG00000008429	ENSMUSG00000025907	Rb1cc1	ENSMUSG00000019986	Ahi1	ENSMUSG00000042428	Mgat3	ENSMUSG00000032434	Cmtm6
ENSMUSG00000004508	ENSMUSG00000008475	ENSMUSG00000025937	Lactb2	ENSMUSG00000020019	Ntn4	ENSMUSG00000052105	Mtcl1	ENSMUSG00000037826	Ppm1k
ENSMUSG00000004530	ENSMUSG00000008489	ENSMUSG00000025949	Pikfyve	ENSMUSG00000020023	Tmcc3	ENSMUSG00000056211	R3hdm1	ENSMUSG00000056537	Rlim
ENSMUSG00000004535	ENSMUSG00000008575	ENSMUSG00000025964	Adam23	ENSMUSG00000020070	Rufy2	ENSMUSG00000035045	Zc3h12b	ENSMUSG00000020993	Trappc6b
ENSMUSG00000004558	ENSMUSG00000008604	ENSMUSG00000025981	Coq10b	ENSMUSG00000020085	Aifm2	ENSMUSG00000000346	Dazap2	ENSMUSG00000027942	4933434E20Rik
ENSMUSG00000004561	ENSMUSG00000008658	ENSMUSG00000026000	Lancl1	ENSMUSG00000020086	H2afy2	ENSMUSG00000002222	Rmnd5a	ENSMUSG00000038437	Mllt6
ENSMUSG00000004562	ENSMUSG00000008668	ENSMUSG00000026014	Raph1	ENSMUSG00000020087	Tysnd1	ENSMUSG00000006205	Htra1	ENSMUSG00000024309	Pfdn6
ENSMUSG00000004565	ENSMUSG00000008682	ENSMUSG00000026077	Npas2	ENSMUSG00000020089	Ppa1	ENSMUSG00000028060	2810403A07Rik	ENSMUSG00000026335	Pam
ENSMUSG00000004567	ENSMUSG00000008683	ENSMUSG00000026082	Rev1	ENSMUSG00000020090	Npffr1	ENSMUSG00000043323	Fbrsl1	ENSMUSG00000040570	Rundc3b
ENSMUSG00000004568	ENSMUSG00000008690	ENSMUSG00000026087	Mrpl30	ENSMUSG00000020107	Anapc16	ENSMUSG00000048175	Asb8	ENSMUSG00000008036	Ap2s1
ENSMUSG00000004591	ENSMUSG00000008730	ENSMUSG00000026102	Inpp1	ENSMUSG00000020108	Ddit4	ENSMUSG00000050965	Prkca	ENSMUSG00000026526	Fh1
ENSMUSG00000004610	ENSMUSG00000008734	ENSMUSG00000026104	Stat1	ENSMUSG00000020111	Micu1	ENSMUSG00000021771	Vdac2	ENSMUSG00000020458	Rtn4
ENSMUSG00000004626	ENSMUSG00000008763	ENSMUSG00000026111	Unc50	ENSMUSG00000020114	Cand1	ENSMUSG00000029578	Wipi2	ENSMUSG00000032309	Fbxo22
ENSMUSG00000004631	ENSMUSG00000008855	ENSMUSG00000026121	Sema4c	ENSMUSG00000020115	Tbk1	ENSMUSG00000035248	Zcchc6	ENSMUSG00000000168	Dlat
ENSMUSG00000004633	ENSMUSG00000008859	ENSMUSG00000026131	Dst	ENSMUSG00000020122	Egfr	ENSMUSG00000043445	Pgp	ENSMUSG00000039100	March6/
ENSMUSG00000004637	ENSMUSG00000008892	ENSMUSG00000026142	Rhbdd1	ENSMUSG00000020130	Tbc1d15	ENSMUSG00000054027	Nt5dc3	ENSMUSG00000021076	Actr10
ENSMUSG00000004642	ENSMUSG00000009013	ENSMUSG00000026185	Igfbp5	ENSMUSG00000020133	2310011J03Rik	ENSMUSG00000010110	Stx5a	ENSMUSG00000003778	Brd8
ENSMUSG00000004661	ENSMUSG00000009035	ENSMUSG00000026198	Abcb6	ENSMUSG00000020135	Apc2	ENSMUSG00000032802	Srxn1	ENSMUSG00000006288	Ttc5
ENSMUSG00000004667	ENSMUSG00000009073	ENSMUSG00000026207	Speg	ENSMUSG00000020137	Thap2	ENSMUSG00000054976	Nyap2	ENSMUSG00000030204	Ddx47
ENSMUSG00000004677	ENSMUSG00000009079	ENSMUSG00000026213	Stk11ip	ENSMUSG00000020142	Slc1a4	ENSMUSG00000053963	Stum	ENSMUSG00000030868	Dctn5
ENSMUSG00000004698	ENSMUSG00000009090	ENSMUSG00000026220	Slc16a14	ENSMUSG00000020151	Ptprr	ENSMUSG00000031754	Nudt21	ENSMUSG00000031148	Gpkow
ENSMUSG00000004748	ENSMUSG00000009112	ENSMUSG00000026227	2810459M11Rik	ENSMUSG00000020153	Ndufs7	ENSMUSG00000021036	Sptlc2	ENSMUSG00000031631	Cfap97
ENSMUSG00000004768	ENSMUSG00000009207	ENSMUSG00000026229	Psmd1	ENSMUSG00000020170	Frs2	ENSMUSG00000019947	Arid5b	ENSMUSG00000031683	Lsm6
ENSMUSG00000004771	ENSMUSG00000009216	ENSMUSG00000026254	Eif4e2	ENSMUSG00000020171	Yeats4	ENSMUSG00000033569	Adgrb3	ENSMUSG00000062078	Qk
ENSMUSG00000004788	ENSMUSG00000009291	ENSMUSG00000026259	Ngef	ENSMUSG00000020182	Ddc	ENSMUSG00000035992	Fnip1	ENSMUSG00000074457	S100a16
ENSMUSG00000004789	ENSMUSG00000009292	ENSMUSG00000026269	Rnpepl1	ENSMUSG00000020183	Cpm	ENSMUSG00000022185	Acin1	ENSMUSG00000001376	Vps50
ENSMUSG00000004798	ENSMUSG00000009293	ENSMUSG00000026277	Stk25	ENSMUSG00000020184	Mdm2	ENSMUSG00000034171	Faah	ENSMUSG00000025794	Rpl14
ENSMUSG00000004815	ENSMUSG00000009394	ENSMUSG00000026281	Dtymk	ENSMUSG00000020230	Prmt2	ENSMUSG00000000326	Comt	ENSMUSG00000026360	Rgs2
ENSMUSG00000004843	ENSMUSG00000009406	ENSMUSG00000026301	Iqca	ENSMUSG00000020231	Dip2a	ENSMUSG00000052387	Trpm3	ENSMUSG00000033578	Tmem35a
ENSMUSG00000004846	ENSMUSG00000009418	ENSMUSG00000026353	Ubxn4	ENSMUSG00000020235	Fzr1	ENSMUSG00000039206	Daglb	ENSMUSG00000068921	Dap3
ENSMUSG00000004849	ENSMUSG00000009470	ENSMUSG00000026355	Mcm6	ENSMUSG00000020260	Pofut2	ENSMUSG00000006522	Itih3	ENSMUSG00000001313	Rnd2
ENSMUSG00000004865	ENSMUSG00000009535	ENSMUSG00000026365	Cfh	ENSMUSG00000020267	Hint1	ENSMUSG00000020255	D10Wsu102e	ENSMUSG00000018770	Atp5g3
ENSMUSG00000004880	ENSMUSG00000009549	ENSMUSG00000026425	Srgap2	ENSMUSG00000020289	Nprl3	ENSMUSG00000032855	Pkd1	ENSMUSG00000027651	Rprd1b
ENSMUSG00000004891	ENSMUSG00000009555	ENSMUSG00000026436	Elk4	ENSMUSG00000020311	Erlec1	ENSMUSG00000034997	Htr2a	ENSMUSG00000032458	Copb2
ENSMUSG00000004892	ENSMUSG00000009569	ENSMUSG00000026452	Syt2	ENSMUSG00000020328	Nudcd2	ENSMUSG00000042751	Nmnat2	ENSMUSG00000028245	Nsmaf
ENSMUSG00000004894	ENSMUSG00000009575	ENSMUSG00000026469	Xpr1	ENSMUSG00000020359	Phykpl	ENSMUSG00000028246	Faxc	ENSMUSG00000029723	Tsc22d4
ENSMUSG00000004895	ENSMUSG00000009630	ENSMUSG00000026470	Stx6	ENSMUSG00000020375	Rufy1	ENSMUSG00000038555	Reep2	ENSMUSG00000031918	Mtmr2
ENSMUSG00000004896	ENSMUSG00000009647	ENSMUSG00000026478	Lamc1	ENSMUSG00000020381	Mrnip	ENSMUSG00000048304	Slitrk3	ENSMUSG00000115987	Vps28
ENSMUSG00000004897	ENSMUSG00000009681	ENSMUSG00000026482	Rgl1	ENSMUSG00000020386	Sar1b	ENSMUSG00000017929	B4galt5	ENSMUSG00000020986	Sec23a
ENSMUSG00000004902	ENSMUSG00000009739	ENSMUSG00000026491	Ahctf1	ENSMUSG00000020402	Vdac1	ENSMUSG00000020376	Rnf130	ENSMUSG00000020954	Strn3
ENSMUSG00000004929	ENSMUSG00000009741	ENSMUSG00000026496	Parp1	ENSMUSG00000020436	Gabrg2	ENSMUSG00000031292	Cdkl5	ENSMUSG00000038127	Ccdc50
ENSMUSG00000004931	ENSMUSG00000009863	ENSMUSG00000026502	Desi2	ENSMUSG00000020440	Arf5	ENSMUSG00000032411	Tfdp2	ENSMUSG00000025156	Gps1
ENSMUSG00000004933	ENSMUSG00000009894	ENSMUSG00000026504	Sdccag8	ENSMUSG00000020448	Rnf185	ENSMUSG00000032840	2410131K14Rik	ENSMUSG00000026019	Wdr12
ENSMUSG00000004934	ENSMUSG00000009905	ENSMUSG00000026509	Capn2	ENSMUSG00000020460	Rps27a	ENSMUSG00000036478	Btg1	ENSMUSG00000034403	Pja1
ENSMUSG00000004936	ENSMUSG00000009907	ENSMUSG00000026514	Cnih3	ENSMUSG00000020474	Polm	ENSMUSG00000028926	Cdk14	ENSMUSG00000036299	BC031181
ENSMUSG00000004937	ENSMUSG00000009927	ENSMUSG00000026516	Nvl	ENSMUSG00000020477	Mrps24	ENSMUSG00000029544	Cabp1	ENSMUSG00000040649	Rimklb
ENSMUSG00000004945	ENSMUSG00000009995	ENSMUSG00000026546	Cfap45	ENSMUSG00000020482	Ccdc117	ENSMUSG00000031827	Cotl1	ENSMUSG00000052738	Suclg1
ENSMUSG00000004947	ENSMUSG00000010025	ENSMUSG00000026547	Tagln2	ENSMUSG00000020484	Xbp1	ENSMUSG00000032939	Nup93	ENSMUSG00000062151	Unc13c
ENSMUSG00000004952	ENSMUSG00000010045	ENSMUSG00000026554	Dcaf8	ENSMUSG00000020485	Supt4a	ENSMUSG00000035798	Zdhhc17	ENSMUSG00000078676	Casc3
ENSMUSG00000004961	ENSMUSG00000010054	ENSMUSG00000026565	Pou2f1	ENSMUSG00000020486	Sept4/	ENSMUSG00000020205	Phlda1	ENSMUSG00000072694	1500011B03Rik
ENSMUSG00000004980	ENSMUSG00000010064	ENSMUSG00000026584	Scyl3	ENSMUSG00000020520	Galnt10	ENSMUSG00000026163	Sphkap	ENSMUSG00000024276	Zfp397
ENSMUSG00000004994	ENSMUSG00000010066	ENSMUSG00000026600	Soat1	ENSMUSG00000020525	Ppm1d	ENSMUSG00000040867	Begain	ENSMUSG00000025268	Maged2
ENSMUSG00000004996	ENSMUSG00000010086	ENSMUSG00000026615	Eprs	ENSMUSG00000020526	Znhit3	ENSMUSG00000029924	Slc37a3	ENSMUSG00000026034	Clk1
ENSMUSG00000005034	ENSMUSG00000010095	ENSMUSG00000026634	Angel2	ENSMUSG00000020528	Prpsap2	ENSMUSG00000030223	Ptpro	ENSMUSG00000027858	Tspan2
ENSMUSG00000005043	ENSMUSG00000010097	ENSMUSG00000026643	Nmt2	ENSMUSG00000020532	Acaca	ENSMUSG00000033184	Tmed7	ENSMUSG00000044068	Zrsr1
ENSMUSG00000005045	ENSMUSG00000010110	ENSMUSG00000026649	Cfap126	ENSMUSG00000020546	Stxbp4	ENSMUSG00000042401	Crtac1	ENSMUSG00000029571	Tmem106b
ENSMUSG00000005054	ENSMUSG00000010205	ENSMUSG00000026663	Atf6	ENSMUSG00000020576	Nbas	ENSMUSG00000042423	Fbrs	ENSMUSG00000029014	Dnajc2
ENSMUSG00000005057	ENSMUSG00000010277	ENSMUSG00000026675	Hsd17b7	ENSMUSG00000020598	Nrcam	ENSMUSG00000039278	Pcsk1n	ENSMUSG00000015790	Surf1
ENSMUSG00000005069	ENSMUSG00000010376	ENSMUSG00000026678	Rgs5	ENSMUSG00000020604	Arsg	ENSMUSG00000053580	Tanc2	ENSMUSG00000071172	Srsf3
ENSMUSG00000005078	ENSMUSG00000010392	ENSMUSG00000026701	Prdx6	ENSMUSG00000020612	Prkar1a	ENSMUSG00000037172	E330009J07Rik	ENSMUSG00000020361	Hspa4
ENSMUSG00000005089	ENSMUSG00000010453	ENSMUSG00000026709	Dars2	ENSMUSG00000020629	Adi1	ENSMUSG00000048429	Timm29	ENSMUSG00000043991	Pura
ENSMUSG00000005102	ENSMUSG00000010517	ENSMUSG00000026721	Rabgap1l	ENSMUSG00000020646	Mboat2	ENSMUSG00000003435	Supt5	ENSMUSG00000020738	Sumo2
ENSMUSG00000005103	ENSMUSG00000010554	ENSMUSG00000026728	Vim	ENSMUSG00000020650	Bcap29	ENSMUSG00000004056	Akt2	ENSMUSG00000024213	Nudt3
ENSMUSG00000005125	ENSMUSG00000010608	ENSMUSG00000026740	Dnajc1	ENSMUSG00000020656	Grhl1	ENSMUSG00000017390	Aldoc	ENSMUSG00000025264	Tsr2
ENSMUSG00000005142	ENSMUSG00000010663	ENSMUSG00000026761	Orc4	ENSMUSG00000020664	Dld	ENSMUSG00000020101	Vsir	ENSMUSG00000041225	Arhgap12
ENSMUSG00000005148	ENSMUSG00000010721	ENSMUSG00000026775	Yme1l1	ENSMUSG00000020681	Ace	ENSMUSG00000024008	Cpne5	ENSMUSG00000033712	Ccar2
ENSMUSG00000005150	ENSMUSG00000010803	ENSMUSG00000026790	Odf2	ENSMUSG00000020692	Nle1	ENSMUSG00000031169	Porcn	ENSMUSG00000024248	Cox7a2l
ENSMUSG00000005161	ENSMUSG00000010914	ENSMUSG00000026796	Fam129b	ENSMUSG00000020706	Ftsj3	ENSMUSG00000041695	Kcnj2	ENSMUSG00000033577	Myo6
ENSMUSG00000005198	ENSMUSG00000010936	ENSMUSG00000026799	Med27	ENSMUSG00000020716	Nf1	ENSMUSG00000005672	Kit	ENSMUSG00000090841	Myl6
ENSMUSG00000005204	ENSMUSG00000011096	ENSMUSG00000026807	Ak8	ENSMUSG00000020720	Psmd12	ENSMUSG00000009293	Ube2g2	ENSMUSG00000036902	Neto2
ENSMUSG00000005225	ENSMUSG00000011114	ENSMUSG00000026843	Fubp3	ENSMUSG00000020736	Nt5c	ENSMUSG00000036180	Gatad2a	ENSMUSG00000024493	Lars
ENSMUSG00000005237	ENSMUSG00000011158	ENSMUSG00000026883	Dab2ip	ENSMUSG00000020737	Hn1	ENSMUSG00000030257	Srgap3	ENSMUSG00000031432	Prps1
ENSMUSG00000005251	ENSMUSG00000011179	ENSMUSG00000026885	Ttll11	ENSMUSG00000020739	Nup85	ENSMUSG00000032883	Acsl3	ENSMUSG00000021576	Pdcd6
ENSMUSG00000005262	ENSMUSG00000011257	ENSMUSG00000026926	Pmpca	ENSMUSG00000020755	Sap30bp	ENSMUSG00000001150	Mcm3ap	ENSMUSG00000023004	Tuba1b
ENSMUSG00000005267	ENSMUSG00000011306	ENSMUSG00000026927	Sdccag3	ENSMUSG00000020770	Unk	ENSMUSG00000022710	Usp7	ENSMUSG00000029328	Hnrnpdl
ENSMUSG00000005268	ENSMUSG00000011751	ENSMUSG00000026933	Camsap1	ENSMUSG00000020781	Tsen54	ENSMUSG00000034863	Ano8	ENSMUSG00000021917	Spcs1
ENSMUSG00000005299	ENSMUSG00000011752	ENSMUSG00000026959	Grin1	ENSMUSG00000020805	Slc13a5	ENSMUSG00000024054	Smchd1	ENSMUSG00000022016	Akap11
ENSMUSG00000005312	ENSMUSG00000011831	ENSMUSG00000026972	Arrdc1	ENSMUSG00000020807	4933427D14Rik	ENSMUSG00000041609	Bicdl1	ENSMUSG00000028670	Lypla2
ENSMUSG00000005338	ENSMUSG00000011832	ENSMUSG00000026987	Baz2b	ENSMUSG00000020811	Wscd1	ENSMUSG00000021686	Ap3b1	ENSMUSG00000032076	Cadm1
ENSMUSG00000005354	ENSMUSG00000011877	ENSMUSG00000027080	Med19	ENSMUSG00000020818	Mfsd11	ENSMUSG00000029467	Atp2a2	ENSMUSG00000033883	D3Ertd254e
ENSMUSG00000005357	ENSMUSG00000011960	ENSMUSG00000027087	Itgav	ENSMUSG00000020821	Kif1c	ENSMUSG00000000787	Ddx3x	ENSMUSG00000034755	Pcdh11x
ENSMUSG00000005360	ENSMUSG00000012076	ENSMUSG00000027109	Sp3	ENSMUSG00000020834	Dhrs13	ENSMUSG00000017670	Elmo2	ENSMUSG00000008859	Rala
ENSMUSG00000005362	ENSMUSG00000012114	ENSMUSG00000027134	Lpcat4	ENSMUSG00000020843	Timm22	ENSMUSG00000029861	Fam131b	ENSMUSG00000067279	Ppp1r3c
ENSMUSG00000005370	ENSMUSG00000012117	ENSMUSG00000027195	Hsd17b12	ENSMUSG00000020857	Nme2	ENSMUSG00000030286	Emc3	ENSMUSG00000001380	Hars
ENSMUSG00000005371	ENSMUSG00000012405	ENSMUSG00000027206	Cops2	ENSMUSG00000020866	Cacna1g	ENSMUSG00000030643	Rab30	ENSMUSG00000028988	Ctnnbip1
ENSMUSG00000005374	ENSMUSG00000012422	ENSMUSG00000027227	Sord	ENSMUSG00000020877	Scrn2	ENSMUSG00000033510	Otud7a	ENSMUSG00000055067	Smyd3
ENSMUSG00000005378	ENSMUSG00000012535	ENSMUSG00000027239	Mdk	ENSMUSG00000020892	Aloxe3	ENSMUSG00000039057	Myo16	ENSMUSG00000071014	Ndufb6
ENSMUSG00000005397	ENSMUSG00000012609	ENSMUSG00000027254	Map1a	ENSMUSG00000020899	Pfas	ENSMUSG00000049755	Zfp672	ENSMUSG00000009575	Cbx5
ENSMUSG00000005410	ENSMUSG00000012848	ENSMUSG00000027270	Lamp5	ENSMUSG00000020902	Ntn1	ENSMUSG00000057530	Ece1	ENSMUSG00000037514	Pank2
ENSMUSG00000005417	ENSMUSG00000013033	ENSMUSG00000027273	Snap25	ENSMUSG00000020903	Stx8	ENSMUSG00000001687	Ubl3	ENSMUSG00000018293	Pfn1
ENSMUSG00000005442	ENSMUSG00000013076	ENSMUSG00000027284	Cdan1	ENSMUSG00000020919	Stat5b	ENSMUSG00000027605	Acss2	ENSMUSG00000030706	Mrpl48
ENSMUSG00000005447	ENSMUSG00000013089	ENSMUSG00000027312	Atrn	ENSMUSG00000020925	Ccdc43	ENSMUSG00000029121	Crmp1	ENSMUSG00000021670	Hmgcr
ENSMUSG00000005469	ENSMUSG00000013160	ENSMUSG00000027324	Rpusd2	ENSMUSG00000020929	Eftud2	ENSMUSG00000033161	Atp1a1	ENSMUSG00000015149	Sirt2
ENSMUSG00000005481	ENSMUSG00000013236	ENSMUSG00000027360	Hdc	ENSMUSG00000020936	Nmt1	ENSMUSG00000037679	Inf2	ENSMUSG00000031425	Plp1
ENSMUSG00000005483	ENSMUSG00000013275	ENSMUSG00000027361	Gabpb1	ENSMUSG00000020948	Klhl28	ENSMUSG00000040606	Kazn	ENSMUSG00000045294	Insig1
ENSMUSG00000005501	ENSMUSG00000013419	ENSMUSG00000027386	Fbln7	ENSMUSG00000020962	Gtf2a1	ENSMUSG00000045318	Adra2c	ENSMUSG00000036751	Cox6b1
ENSMUSG00000005505	ENSMUSG00000013465	ENSMUSG00000027422	Rrbp1	ENSMUSG00000020978	Klhdc2	ENSMUSG00000018574	Acadvl	ENSMUSG00000048537	Phldb1
ENSMUSG00000005506	ENSMUSG00000013523	ENSMUSG00000027425	Kat14	ENSMUSG00000020982	Nemf	ENSMUSG00000018076	Med13l	ENSMUSG00000018377	Vezf1
ENSMUSG00000005510	ENSMUSG00000013539	ENSMUSG00000027427	Polr3f	ENSMUSG00000021013	Ttc8	ENSMUSG00000021273	Fdft1	ENSMUSG00000021792	Fam213a
ENSMUSG00000005514	ENSMUSG00000013593	ENSMUSG00000027457	Snph	ENSMUSG00000021018	Polr2h	ENSMUSG00000023075	Akirin1	ENSMUSG00000014226	Cacybp
ENSMUSG00000005533	ENSMUSG00000013622	ENSMUSG00000027502	Rtf2	ENSMUSG00000021023	1110008L16Rik	ENSMUSG00000024384	Iws1	ENSMUSG00000029638	Glcci1
ENSMUSG00000005534	ENSMUSG00000013629	ENSMUSG00000027522	Stx16	ENSMUSG00000021024	Psma6	ENSMUSG00000025223	Ldb1	ENSMUSG00000005899	Smpd4
ENSMUSG00000005566	ENSMUSG00000013646	ENSMUSG00000027533	Fabp5	ENSMUSG00000021027	Ralgapa1	ENSMUSG00000027782	Kpna4	ENSMUSG00000020949	Fkbp3
ENSMUSG00000005575	ENSMUSG00000013662	ENSMUSG00000027575	Arfgap1	ENSMUSG00000021033	Gstz1	ENSMUSG00000028974	Dffa	ENSMUSG00000027176	Cstf3
ENSMUSG00000005580	ENSMUSG00000013663	ENSMUSG00000027577	Chrna4	ENSMUSG00000021067	Sav1	ENSMUSG00000030138	Bms1	ENSMUSG00000027349	Fam98b
ENSMUSG00000005583	ENSMUSG00000013698	ENSMUSG00000027580	Helz2	ENSMUSG00000021076	Actr10	ENSMUSG00000031748	Gnao1	ENSMUSG00000027430	Dtd1
ENSMUSG00000005609	ENSMUSG00000013701	ENSMUSG00000027598	Itch	ENSMUSG00000021136	Smoc1	ENSMUSG00000034248	Slc25a37	ENSMUSG00000030541	Idh2
ENSMUSG00000005610	ENSMUSG00000013787	ENSMUSG00000027634	Ndrg3	ENSMUSG00000021178	Psmc1	ENSMUSG00000039270	Megf9	ENSMUSG00000031660	Brd7
ENSMUSG00000005615	ENSMUSG00000013833	ENSMUSG00000027646	Src	ENSMUSG00000021217	Tshz3	ENSMUSG00000052889	Prkcb	ENSMUSG00000060988	Galnt13
ENSMUSG00000005621	ENSMUSG00000013846	ENSMUSG00000027652	Ralgapb	ENSMUSG00000021218	Gdi2	ENSMUSG00000036450	Hif1an	ENSMUSG00000074656	Eif2s2
ENSMUSG00000005625	ENSMUSG00000013858	ENSMUSG00000027674	Pex5l	ENSMUSG00000021235	Coq6	ENSMUSG00000020530	Ggnbp2	ENSMUSG00000026344	Lypd1
ENSMUSG00000005656	ENSMUSG00000013921	ENSMUSG00000027677	Ttc14	ENSMUSG00000021236	Entpd5	ENSMUSG00000034210	Efcab14	ENSMUSG00000024560	Cxxc1
ENSMUSG00000005667	ENSMUSG00000014074	ENSMUSG00000027782	Kpna4	ENSMUSG00000021241	Isca2	ENSMUSG00000021288	Klc1	ENSMUSG00000009927	Rps25
ENSMUSG00000005672	ENSMUSG00000014077	ENSMUSG00000027796	Smad9	ENSMUSG00000021242	Npc2	ENSMUSG00000022895	Ets2	ENSMUSG00000019362	D8Ertd738e
ENSMUSG00000005674	ENSMUSG00000014164	ENSMUSG00000027800	Tm4sf1	ENSMUSG00000021254	Gpatch2l	ENSMUSG00000038729	Akap2	ENSMUSG00000024121	Atp6v0c
ENSMUSG00000005682	ENSMUSG00000014195	ENSMUSG00000027803	Wwtr1	ENSMUSG00000021257	Angel1	ENSMUSG00000014074	Rnf168	ENSMUSG00000026234	Ncl
ENSMUSG00000005683	ENSMUSG00000014226	ENSMUSG00000027806	Tsc22d2	ENSMUSG00000021270	Hsp90aa1	ENSMUSG00000017686	Rhot1	ENSMUSG00000028233	Tgs1
ENSMUSG00000005686	ENSMUSG00000014294	ENSMUSG00000027808	Serp1	ENSMUSG00000021279	Cdc42bpb	ENSMUSG00000026469	Xpr1	ENSMUSG00000052364	B630019K06Rik
ENSMUSG00000005687	ENSMUSG00000014313	ENSMUSG00000027828	Ssr3	ENSMUSG00000021282	Eif5	ENSMUSG00000039202	Abhd2	ENSMUSG00000056296	Synpr
ENSMUSG00000005698	ENSMUSG00000014349	ENSMUSG00000027829	Ccnl1	ENSMUSG00000021340	Gpld1	ENSMUSG00000034893	Cog3	ENSMUSG00000075706	Gpx4
ENSMUSG00000005699	ENSMUSG00000014353	ENSMUSG00000027878	Notch2	ENSMUSG00000021365	Nedd9	ENSMUSG00000038412	Higd1a	ENSMUSG00000041355	Ssr2
ENSMUSG00000005718	ENSMUSG00000014355	ENSMUSG00000027981	Rnpc3	ENSMUSG00000021375	Kif13a	ENSMUSG00000021130	Galnt16	ENSMUSG00000024038	Ndufv3
ENSMUSG00000005732	ENSMUSG00000014361	ENSMUSG00000028019	Pdgfc	ENSMUSG00000021377	Dek	ENSMUSG00000044857	Lemd2	ENSMUSG00000029632	Ndufa4
ENSMUSG00000005774	ENSMUSG00000014402	ENSMUSG00000028034	Fubp1	ENSMUSG00000021411	Pxdc1	ENSMUSG00000053617	Sh3pxd2a	ENSMUSG00000031367	Ap1s2
ENSMUSG00000005779	ENSMUSG00000014426	ENSMUSG00000028060	2810403A07Rik	ENSMUSG00000021428	Riok1	ENSMUSG00000024782	Ak3	ENSMUSG00000032330	Cox7a2
ENSMUSG00000005802	ENSMUSG00000014470	ENSMUSG00000028093	Acp6	ENSMUSG00000021432	Slc35b3	ENSMUSG00000031916	Cog8	ENSMUSG00000040363	Bcor
ENSMUSG00000005803	ENSMUSG00000014496	ENSMUSG00000028106	Rprd2	ENSMUSG00000021451	Sema4d	ENSMUSG00000026924	Sec16a	ENSMUSG00000057411	Fam173a
ENSMUSG00000005804	ENSMUSG00000014498	ENSMUSG00000028121	Bcar3	ENSMUSG00000021458	2010111I01Rik	ENSMUSG00000026473	Glul	ENSMUSG00000032932	Hspa13
ENSMUSG00000005813	ENSMUSG00000014550	ENSMUSG00000028133	Rwdd3	ENSMUSG00000021460	Auh	ENSMUSG00000026932	Nacc2	ENSMUSG00000005973	Rcn1
ENSMUSG00000005823	ENSMUSG00000014551	ENSMUSG00000028137	Celf3	ENSMUSG00000021477	Ctsl	ENSMUSG00000034684	Sema3f	ENSMUSG00000025982	Sf3b1
ENSMUSG00000005846	ENSMUSG00000014592	ENSMUSG00000028152	Tspan5	ENSMUSG00000021482	Aaed1	ENSMUSG00000035168	Tanc1	ENSMUSG00000053644	Aldh7a1
ENSMUSG00000005871	ENSMUSG00000014601	ENSMUSG00000028161	Ppp3ca	ENSMUSG00000021486	Prelid1	ENSMUSG00000037287	Tbcel	ENSMUSG00000083773	Gm13394
ENSMUSG00000005873	ENSMUSG00000014602	ENSMUSG00000028176	Lrrc7	ENSMUSG00000021501	Caml	ENSMUSG00000038013	Wipf2	ENSMUSG00000047187	Rab2a
ENSMUSG00000005881	ENSMUSG00000014606	ENSMUSG00000028195	Cyr61	ENSMUSG00000021504	B4galt7	ENSMUSG00000039145	Camk1d	ENSMUSG00000034724	Cnot6l
ENSMUSG00000005882	ENSMUSG00000014748	ENSMUSG00000028247	Coq3	ENSMUSG00000021519	Mterf3	ENSMUSG00000025034	Trim8	ENSMUSG00000021156	Zmynd11
ENSMUSG00000005886	ENSMUSG00000014763	ENSMUSG00000028291	Akirin2	ENSMUSG00000021520	Uqcrb	ENSMUSG00000022829	Stxbp5l	ENSMUSG00000020260	Pofut2
ENSMUSG00000005893	ENSMUSG00000014769	ENSMUSG00000028294	Cfap206	ENSMUSG00000021534	1700001L19Rik	ENSMUSG00000027425	Kat14	ENSMUSG00000021996	Esd
ENSMUSG00000005897	ENSMUSG00000014786	ENSMUSG00000028328	Tmod1	ENSMUSG00000021548	Ccnh	ENSMUSG00000044352	Sowaha	ENSMUSG00000000948	Gm38393
ENSMUSG00000005899	ENSMUSG00000014850	ENSMUSG00000028341	Nr4a3	ENSMUSG00000021550	2210016F16Rik	ENSMUSG00000048814	Lonrf2	ENSMUSG00000066705	Fxyd6
ENSMUSG00000005907	ENSMUSG00000014867	ENSMUSG00000028385	Snx30	ENSMUSG00000021555	Naa35	ENSMUSG00000030621	Me3	ENSMUSG00000078899	Gm4631
ENSMUSG00000005936	ENSMUSG00000014956	ENSMUSG00000028403	Zdhhc21	ENSMUSG00000021573	Tppp	ENSMUSG00000031816	Mthfsd	ENSMUSG00000080465	Gm22486
ENSMUSG00000005949	ENSMUSG00000014959	ENSMUSG00000028405	Aco1	ENSMUSG00000021578	Ccdc127	ENSMUSG00000038181	Chpf2	ENSMUSG00000031149	Praf2
ENSMUSG00000005958	ENSMUSG00000015002	ENSMUSG00000028409	Smu1	ENSMUSG00000021583	Erap1	ENSMUSG00000020848	Doc2b	ENSMUSG00000052712	BC004004
ENSMUSG00000005973	ENSMUSG00000015013	ENSMUSG00000028410	Dnaja1	ENSMUSG00000021587	Pcsk1	ENSMUSG00000003813	Rad23a	ENSMUSG00000025130	P4hb
ENSMUSG00000005981	ENSMUSG00000015087	ENSMUSG00000028411	Aptx	ENSMUSG00000021591	Glrx	ENSMUSG00000004929	Thop1	ENSMUSG00000025204	Ndufb8
ENSMUSG00000005982	ENSMUSG00000015090	ENSMUSG00000028443	Nudt2	ENSMUSG00000021606	Ndufs6	ENSMUSG00000017167	Cntnap1	ENSMUSG00000028779	Pef1
ENSMUSG00000005986	ENSMUSG00000015092	ENSMUSG00000028458	Tesk1	ENSMUSG00000021607	Mrpl36	ENSMUSG00000022211	Carmil3	ENSMUSG00000050711	Scg2
ENSMUSG00000006005	ENSMUSG00000015094	ENSMUSG00000028470	Hint2	ENSMUSG00000021613	Hapln1	ENSMUSG00000026024	Als2	ENSMUSG00000002332	Dhrs1
ENSMUSG00000006010	ENSMUSG00000015095	ENSMUSG00000028517	Plpp3	ENSMUSG00000021614	Vcan	ENSMUSG00000028541	B4galt2	ENSMUSG00000039660	Spout1
ENSMUSG00000006019	ENSMUSG00000015120	ENSMUSG00000028525	Pde4b	ENSMUSG00000021621	Zcchc9	ENSMUSG00000034931	Dhx8	ENSMUSG00000061904	Slc25a3
ENSMUSG00000006021	ENSMUSG00000015127	ENSMUSG00000028568	Btf3l4	ENSMUSG00000021629	Slc30a5	ENSMUSG00000035173	Ccdc186	ENSMUSG00000046844	Vat1l
ENSMUSG00000006024	ENSMUSG00000015143	ENSMUSG00000028580	Pum1	ENSMUSG00000021635	Rad17	ENSMUSG00000015971	Actr8	ENSMUSG00000032518	Rpsa
ENSMUSG00000006050	ENSMUSG00000015149	ENSMUSG00000028581	Laptm5	ENSMUSG00000021647	Cartpt	ENSMUSG00000017760	Ctsa	ENSMUSG00000025968	Ndufs1
ENSMUSG00000006057	ENSMUSG00000015165	ENSMUSG00000028622	Mrpl37	ENSMUSG00000021662	Arhgef28	ENSMUSG00000020899	Pfas	ENSMUSG00000028998	Tomm7
ENSMUSG00000006058	ENSMUSG00000015176	ENSMUSG00000028643	Svbp	ENSMUSG00000021670	Hmgcr	ENSMUSG00000036894	Rap2b	ENSMUSG00000047879	Usp14
ENSMUSG00000006095	ENSMUSG00000015189	ENSMUSG00000028656	Cap1	ENSMUSG00000021671	Poc5	ENSMUSG00000031618	Nr3c2	ENSMUSG00000060981	Hist1h4h
ENSMUSG00000006127	ENSMUSG00000015214	ENSMUSG00000028661	Epha8	ENSMUSG00000021693	Kif2a	ENSMUSG00000038708	Golga4	ENSMUSG00000078440	Dohh
ENSMUSG00000006134	ENSMUSG00000015222	ENSMUSG00000028693	Nasp	ENSMUSG00000021703	Serinc5	ENSMUSG00000017802	Retreg3	ENSMUSG00000012848	Rps5
ENSMUSG00000006169	ENSMUSG00000015243	ENSMUSG00000028757	Ddost	ENSMUSG00000021706	Zfyve16	ENSMUSG00000021814	Anxa7	ENSMUSG00000018451	6330403K07Rik
ENSMUSG00000006191	ENSMUSG00000015290	ENSMUSG00000028760	Eif4g3	ENSMUSG00000021711	Trappc13	ENSMUSG00000022799	Arhgap31	ENSMUSG00000022193	Psmb5
ENSMUSG00000006205	ENSMUSG00000015291	ENSMUSG00000028763	Hspg2	ENSMUSG00000021721	Htr1a	ENSMUSG00000024743	Syt7	ENSMUSG00000044876	Zfp444
ENSMUSG00000006215	ENSMUSG00000015305	ENSMUSG00000028793	Rnf19b	ENSMUSG00000021737	Psmd6	ENSMUSG00000026305	Lrrfip1	ENSMUSG00000053080	2700081O15Rik
ENSMUSG00000006235	ENSMUSG00000015341	ENSMUSG00000028799	Zfp362	ENSMUSG00000021754	Map3k1	ENSMUSG00000026510	Trp53bp2	ENSMUSG00000040824	Snrpd2
ENSMUSG00000006262	ENSMUSG00000015357	ENSMUSG00000028809	Srrm1	ENSMUSG00000021771	Vdac2	ENSMUSG00000028525	Pde4b	ENSMUSG00000041141	Pnmal1
ENSMUSG00000006270	ENSMUSG00000015377	ENSMUSG00000028820	Sfpq	ENSMUSG00000021772	Nkiras1	ENSMUSG00000031776	Arl2bp	ENSMUSG00000003038	Hmgn2
ENSMUSG00000006273	ENSMUSG00000015461	ENSMUSG00000028822	Tmem50a	ENSMUSG00000021773	Comtd1	ENSMUSG00000034042	Gpbp1l1	ENSMUSG00000027180	Fbxo3
ENSMUSG00000006276	ENSMUSG00000015476	ENSMUSG00000028833	Ncdn	ENSMUSG00000021785	Ngly1	ENSMUSG00000048109	Rbm15	ENSMUSG00000072235	Tuba1a
ENSMUSG00000006281	ENSMUSG00000015478	ENSMUSG00000028838	Extl1	ENSMUSG00000021792	Fam213a	ENSMUSG00000097993	Ptprv	ENSMUSG00000077714	Snord17
ENSMUSG00000006288	ENSMUSG00000015488	ENSMUSG00000028868	Wasf2	ENSMUSG00000021794	Glud1	ENSMUSG00000014361	Mertk	ENSMUSG00000033585	Ndn
ENSMUSG00000006289	ENSMUSG00000015501	ENSMUSG00000028879	Stx12	ENSMUSG00000021806	Nid2	ENSMUSG00000026361	Cdc73	ENSMUSG00000073888	Ccl27a
ENSMUSG00000006299	ENSMUSG00000015536	ENSMUSG00000028890	Mtf1	ENSMUSG00000021831	Ero1l	ENSMUSG00000033732	Sf3b3	ENSMUSG00000005371	Fbxo11
ENSMUSG00000006301	ENSMUSG00000015568	ENSMUSG00000028894	Inpp5b	ENSMUSG00000021877	Arf4	ENSMUSG00000040183	Ankrd6	ENSMUSG00000000088	Cox5a
ENSMUSG00000006304	ENSMUSG00000015597	ENSMUSG00000028901	Gmeb1	ENSMUSG00000021929	Kpna3	ENSMUSG00000024483	Ankhd1	ENSMUSG00000028226	Mmp16
ENSMUSG00000006307	ENSMUSG00000015599	ENSMUSG00000028906	Epb41	ENSMUSG00000021952	Xpo4	ENSMUSG00000039176	Polg	ENSMUSG00000020821	Kif1c
ENSMUSG00000006315	ENSMUSG00000015605	ENSMUSG00000028907	Utp11	ENSMUSG00000021959	Lats2	ENSMUSG00000025047	Pdcd11	ENSMUSG00000009549	Srp14
ENSMUSG00000006333	ENSMUSG00000015656	ENSMUSG00000028919	Arhgef19	ENSMUSG00000021969	Zdhhc20	ENSMUSG00000028868	Wasf2	ENSMUSG00000078903	Gm14391
ENSMUSG00000006335	ENSMUSG00000015671	ENSMUSG00000028936	Rpl22	ENSMUSG00000021981	Cab39l	ENSMUSG00000039976	Tbc1d16	ENSMUSG00000022234	Cct5
ENSMUSG00000006342	ENSMUSG00000015697	ENSMUSG00000028957	Per3	ENSMUSG00000021982	Cdadc1	ENSMUSG00000042303	Sgsm3	ENSMUSG00000042616	Oscp1
ENSMUSG00000006356	ENSMUSG00000015709	ENSMUSG00000028960	Ube4b	ENSMUSG00000021987	Mtmr6	ENSMUSG00000002550	Uck1	ENSMUSG00000047098	Rnf31
ENSMUSG00000006362	ENSMUSG00000015714	ENSMUSG00000028978	Nos3	ENSMUSG00000021996	Esd	ENSMUSG00000015501	Hivep2	ENSMUSG00000024218	Taf11
ENSMUSG00000006369	ENSMUSG00000015733	ENSMUSG00000029009	Mthfr	ENSMUSG00000022010	Tsc22d1	ENSMUSG00000020704	Asic2	ENSMUSG00000041220	Elovl6
ENSMUSG00000006373	ENSMUSG00000015747	ENSMUSG00000029016	Clcn6	ENSMUSG00000022024	Sugt1	ENSMUSG00000025373	Rnf41	ENSMUSG00000014606	Slc25a11
ENSMUSG00000006386	ENSMUSG00000015749	ENSMUSG00000029022	Miip	ENSMUSG00000022035	Ccdc25	ENSMUSG00000031431	Tsc22d3	ENSMUSG00000026020	Nop58
ENSMUSG00000006390	ENSMUSG00000015750	ENSMUSG00000029026	Trp73	ENSMUSG00000022051	Bnip3l	ENSMUSG00000031446	Cul4a	ENSMUSG00000005034	Prkacb
ENSMUSG00000006392	ENSMUSG00000015755	ENSMUSG00000029030	Tprgl	ENSMUSG00000022055	Nefl	ENSMUSG00000008305	Tle1	ENSMUSG00000027620	Rbm39
ENSMUSG00000006395	ENSMUSG00000015757	ENSMUSG00000029033	Acap3	ENSMUSG00000022076	Klhl1	ENSMUSG00000041702	Btbd7	ENSMUSG00000022420	Dnal4
ENSMUSG00000006403	ENSMUSG00000015759	ENSMUSG00000029049	Morn1	ENSMUSG00000022090	Pdlim2	ENSMUSG00000043962	Thrap3	ENSMUSG00000030763	Lcmt1
ENSMUSG00000006412	ENSMUSG00000015766	ENSMUSG00000029050	Ski	ENSMUSG00000022092	Ppp3cc	ENSMUSG00000039716	Dock3	ENSMUSG00000031099	Smarca1
ENSMUSG00000006418	ENSMUSG00000015776	ENSMUSG00000029055	Plch2	ENSMUSG00000022096	Hr	ENSMUSG00000056413	Adap1	ENSMUSG00000067288	Rps28
ENSMUSG00000006423	ENSMUSG00000015790	ENSMUSG00000029062	Cdk11b	ENSMUSG00000022110	Sucla2	ENSMUSG00000014592	Camta1	ENSMUSG00000020346	Mgat1
ENSMUSG00000006435	ENSMUSG00000015804	ENSMUSG00000029093	Sorcs2	ENSMUSG00000022122	Ednrb	ENSMUSG00000023277	Twf2	ENSMUSG00000032060	Cryab
ENSMUSG00000006442	ENSMUSG00000015806	ENSMUSG00000029094	Afap1	ENSMUSG00000022151	Ttc33	ENSMUSG00000030120	Mlf2	ENSMUSG00000022884	Eif4a2
ENSMUSG00000006456	ENSMUSG00000015829	ENSMUSG00000029098	Acox3	ENSMUSG00000022159	Rab2b	ENSMUSG00000036989	Trim3	ENSMUSG00000027303	Ptpra
ENSMUSG00000006463	ENSMUSG00000015837	ENSMUSG00000029104	Htt	ENSMUSG00000022179	4931414P19Rik	ENSMUSG00000024188	Luc7l	ENSMUSG00000026229	Psmd1
ENSMUSG00000006464	ENSMUSG00000015843	ENSMUSG00000029120	Ppp2r2c	ENSMUSG00000022193	Psmb5	ENSMUSG00000028328	Tmod1	ENSMUSG00000061702	Tmem91
ENSMUSG00000006471	ENSMUSG00000015846	ENSMUSG00000029131	Dnajb6	ENSMUSG00000022199	Slc22a17	ENSMUSG00000049553	Polr1a	ENSMUSG00000029878	Dbpht2
ENSMUSG00000006476	ENSMUSG00000015879	ENSMUSG00000029156	Sgcb	ENSMUSG00000022205	Sub1	ENSMUSG00000053477	Tcf4	ENSMUSG00000040351	Ankib1
ENSMUSG00000006494	ENSMUSG00000015932	ENSMUSG00000029191	Rfc1	ENSMUSG00000022212	Cpne6	ENSMUSG00000017314	Mpp2	ENSMUSG00000061482	Hist1h4d
ENSMUSG00000006498	ENSMUSG00000015937	ENSMUSG00000029208	Guf1	ENSMUSG00000022217	Emc9	ENSMUSG00000026458	Ppfia4	ENSMUSG00000090935	Synj2bp
ENSMUSG00000006517	ENSMUSG00000015944	ENSMUSG00000029229	Chic2	ENSMUSG00000022234	Cct5	ENSMUSG00000030256	Bhlhe41	ENSMUSG00000117286	NA
ENSMUSG00000006519	ENSMUSG00000015961	ENSMUSG00000029238	Clock	ENSMUSG00000022248	Rad1	ENSMUSG00000033790	Tubgcp5	ENSMUSG00000002580	Mien1
ENSMUSG00000006522	ENSMUSG00000015968	ENSMUSG00000029253	Cenpc1	ENSMUSG00000022257	Laptm4b	ENSMUSG00000033863	Klf9	ENSMUSG00000011179	Odc1
ENSMUSG00000006526	ENSMUSG00000015971	ENSMUSG00000029265	Dr1	ENSMUSG00000022263	Trio	ENSMUSG00000036686	Cc2d1a	ENSMUSG00000015291	Gdi1
ENSMUSG00000006527	ENSMUSG00000015981	ENSMUSG00000029279	Brdt	ENSMUSG00000022272	Myo10	ENSMUSG00000037112	Sik2	ENSMUSG00000022280	Rnf19a
ENSMUSG00000006567	ENSMUSG00000015994	ENSMUSG00000029334	Prkg2	ENSMUSG00000022285	Ywhaz	ENSMUSG00000018501	Ncor1	ENSMUSG00000024500	Ppp2r2b
ENSMUSG00000006575	ENSMUSG00000016018	ENSMUSG00000029346	Srrd	ENSMUSG00000022296	Baalc	ENSMUSG00000020463	Ppp4r3b	ENSMUSG00000024665	Fads2
ENSMUSG00000006576	ENSMUSG00000016150	ENSMUSG00000029381	Shroom3	ENSMUSG00000022313	Utp23	ENSMUSG00000022342	Kcnv1	ENSMUSG00000025978	Rftn2
ENSMUSG00000006586	ENSMUSG00000016179	ENSMUSG00000029385	Ccng2	ENSMUSG00000022329	Stk3	ENSMUSG00000032554	Trf	ENSMUSG00000028633	Ctps
ENSMUSG00000006589	ENSMUSG00000016200	ENSMUSG00000029386	Tctn2	ENSMUSG00000022337	Emc2	ENSMUSG00000042772	Smg7	ENSMUSG00000028691	Prdx1
ENSMUSG00000006599	ENSMUSG00000016252	ENSMUSG00000029387	Gtf2h3	ENSMUSG00000022340	Sybu	ENSMUSG00000021266	Wars	ENSMUSG00000030246	Ldhb
ENSMUSG00000006638	ENSMUSG00000016253	ENSMUSG00000029389	Ddx55	ENSMUSG00000022354	Ndufb9	ENSMUSG00000023087	Noct	ENSMUSG00000031066	Usp11
ENSMUSG00000006641	ENSMUSG00000016256	ENSMUSG00000029394	Cdk2ap1	ENSMUSG00000022360	Atad2	ENSMUSG00000030207	Fam234b	ENSMUSG00000033940	Brk1
ENSMUSG00000006651	ENSMUSG00000016262	ENSMUSG00000029406	Pitpnm2	ENSMUSG00000022370	Mrpl13	ENSMUSG00000038733	Wdr26	ENSMUSG00000071533	Pcnp
ENSMUSG00000006673	ENSMUSG00000016319	ENSMUSG00000029415	Sdad1	ENSMUSG00000022376	Adcy8	ENSMUSG00000041417	Pik3r1	ENSMUSG00000072640	Lyrm9
ENSMUSG00000006675	ENSMUSG00000016344	ENSMUSG00000029416	Slc15a4	ENSMUSG00000022391	Rangap1	ENSMUSG00000046329	Slc25a23	ENSMUSG00000021024	Psma6
ENSMUSG00000006676	ENSMUSG00000016346	ENSMUSG00000029446	Psph	ENSMUSG00000022400	Rbx1	ENSMUSG00000000374	Trappc10	ENSMUSG00000073838	Tufm
ENSMUSG00000006678	ENSMUSG00000016349	ENSMUSG00000029455	Aldh2	ENSMUSG00000022404	Slc25a17	ENSMUSG00000028838	Extl1	ENSMUSG00000025041	Nt5c2
ENSMUSG00000006699	ENSMUSG00000016382	ENSMUSG00000029461	Fam168a	ENSMUSG00000022407	Adsl	ENSMUSG00000048874	Phf3	ENSMUSG00000006315	Tmem147
ENSMUSG00000006705	ENSMUSG00000016386	ENSMUSG00000029463	Fam216a	ENSMUSG00000022419	Deptor	ENSMUSG00000053046	Brsk2	ENSMUSG00000022723	Crybg3
ENSMUSG00000006711	ENSMUSG00000016427	ENSMUSG00000029470	P2rx4	ENSMUSG00000022428	Cby1	ENSMUSG00000053093	Myh7	ENSMUSG00000004892	Bcan
ENSMUSG00000006717	ENSMUSG00000016487	ENSMUSG00000029471	Camkk2	ENSMUSG00000022436	Sh3bp1	ENSMUSG00000019818	Cd164	ENSMUSG00000019977	Hbs1l
ENSMUSG00000006728	ENSMUSG00000016534	ENSMUSG00000029501	Ankle2	ENSMUSG00000022452	Smdt1	ENSMUSG00000029920	Smarcad1	ENSMUSG00000020277	Pfkl
ENSMUSG00000006731	ENSMUSG00000016541	ENSMUSG00000029536	Gatc	ENSMUSG00000022456	Sept3/	ENSMUSG00000028849	Map7d1	ENSMUSG00000020783	Ncbp3
ENSMUSG00000006732	ENSMUSG00000016554	ENSMUSG00000029550	Sppl3	ENSMUSG00000022466	Rpap3	ENSMUSG00000029207	Apbb2	ENSMUSG00000021149	Gtpbp4
ENSMUSG00000006736	ENSMUSG00000016559	ENSMUSG00000029563	Foxp2	ENSMUSG00000022469	Rapgef3	ENSMUSG00000045174	Amer3	ENSMUSG00000021194	Chga
ENSMUSG00000006740	ENSMUSG00000016619	ENSMUSG00000029569	Tmem168	ENSMUSG00000022474	Pmm1	ENSMUSG00000021313	Ryr2	ENSMUSG00000022661	Cd200
ENSMUSG00000006763	ENSMUSG00000016664	ENSMUSG00000029608	Rph3a	ENSMUSG00000022477	Aco2	ENSMUSG00000025872	Thoc3	ENSMUSG00000024158	Hagh
ENSMUSG00000006782	ENSMUSG00000016831	ENSMUSG00000029610	Aimp2	ENSMUSG00000022507	1810013L24Rik	ENSMUSG00000035049	Rrp12	ENSMUSG00000024271	Elp2
ENSMUSG00000006784	ENSMUSG00000016921	ENSMUSG00000029621	Arpc1a	ENSMUSG00000022516	Nudt16l1	ENSMUSG00000048027	Rgmb	ENSMUSG00000027566	Psma7
ENSMUSG00000006800	ENSMUSG00000016933	ENSMUSG00000029625	Cpsf4	ENSMUSG00000022525	Hrasls	ENSMUSG00000020894	Vamp2	ENSMUSG00000029390	Tmed2
ENSMUSG00000006818	ENSMUSG00000016940	ENSMUSG00000029640	Usp12	ENSMUSG00000022536	Glyr1	ENSMUSG00000025221	Kcnip2	ENSMUSG00000029518	Rab35
ENSMUSG00000006850	ENSMUSG00000017009	ENSMUSG00000029648	Flt1	ENSMUSG00000022538	Lsg1	ENSMUSG00000040855	Reps2	ENSMUSG00000030056	Isy1
ENSMUSG00000006906	ENSMUSG00000017119	ENSMUSG00000029673	Auts2	ENSMUSG00000022546	Gpt	ENSMUSG00000000627	Sema4f	ENSMUSG00000030788	Rnf141
ENSMUSG00000006920	ENSMUSG00000017132	ENSMUSG00000029674	Limk1	ENSMUSG00000022548	Apod	ENSMUSG00000031137	Fgf13	ENSMUSG00000032297	Celf6
ENSMUSG00000006930	ENSMUSG00000017167	ENSMUSG00000029687	Ezh2	ENSMUSG00000022555	Dgat1	ENSMUSG00000024081	Cebpz	ENSMUSG00000033475	Tomm6
ENSMUSG00000006931	ENSMUSG00000017188	ENSMUSG00000029703	Lrwd1	ENSMUSG00000022558	Mroh1	ENSMUSG00000037851	Iars	ENSMUSG00000048701	Ccdc6
ENSMUSG00000006932	ENSMUSG00000017210	ENSMUSG00000029705	Cux1	ENSMUSG00000022571	Pycrl	ENSMUSG00000052752	Traf7	ENSMUSG00000063882	Uqcrh
ENSMUSG00000006941	ENSMUSG00000017221	ENSMUSG00000029710	Ephb4	ENSMUSG00000022574	Naprt	ENSMUSG00000097767	Miat	ENSMUSG00000066357	Wdr6
ENSMUSG00000006958	ENSMUSG00000017264	ENSMUSG00000029712	Actl6b	ENSMUSG00000022577	Ly6h	ENSMUSG00000031903	Pla2g15	ENSMUSG00000073678	Pgap1
ENSMUSG00000006998	ENSMUSG00000017286	ENSMUSG00000029722	Agfg2	ENSMUSG00000022587	Ly6e	ENSMUSG00000027628	Aar2	ENSMUSG00000016541	Atxn10
ENSMUSG00000007021	ENSMUSG00000017288	ENSMUSG00000029754	Dlx6	ENSMUSG00000022607	Ptk2	ENSMUSG00000026384	Ptpn4	ENSMUSG00000063511	Snrnp70
ENSMUSG00000007029	ENSMUSG00000017291	ENSMUSG00000029761	Cald1	ENSMUSG00000022629	Kif21a	ENSMUSG00000029432	Nipsnap2	ENSMUSG00000027162	Lin7c
ENSMUSG00000007036	ENSMUSG00000017314	ENSMUSG00000029790	Cep41	ENSMUSG00000022677	Fopnl	ENSMUSG00000020032	Nuak1	ENSMUSG00000027200	Sema6d
ENSMUSG00000007038	ENSMUSG00000017344	ENSMUSG00000029819	Npy	ENSMUSG00000022682	Rrn3	ENSMUSG00000047842	Diras2	ENSMUSG00000036560	Lgi4
ENSMUSG00000007039	ENSMUSG00000017376	ENSMUSG00000029823	Luc7l2	ENSMUSG00000022684	Bfar	ENSMUSG00000005802	Slc30a4	ENSMUSG00000040669	Phc1
ENSMUSG00000007041	ENSMUSG00000017390	ENSMUSG00000029833	Trim24	ENSMUSG00000022696	Sidt1	ENSMUSG00000054814	Usp46	ENSMUSG00000022261	Sdc2
ENSMUSG00000007097	ENSMUSG00000017400	ENSMUSG00000029924	Slc37a3	ENSMUSG00000022710	Usp7	ENSMUSG00000015757	Ppil4	ENSMUSG00000028851	Nudc
ENSMUSG00000007207	ENSMUSG00000017404	ENSMUSG00000030016	Zfp638	ENSMUSG00000022721	Trmt2a	ENSMUSG00000026312	Cdh7	ENSMUSG00000036712	Cyld
ENSMUSG00000007216	ENSMUSG00000017412	ENSMUSG00000030020	Prickle2	ENSMUSG00000022724	Riox2	ENSMUSG00000040560	Wdr7	ENSMUSG00000038702	Dsel
ENSMUSG00000007338	ENSMUSG00000017421	ENSMUSG00000030034	Ino80b	ENSMUSG00000022748	Cmss1	ENSMUSG00000040055	Gjb6	ENSMUSG00000039615	Stub1
ENSMUSG00000007411	ENSMUSG00000017428	ENSMUSG00000030060	Hmces	ENSMUSG00000022751	Nit2	ENSMUSG00000024251	Thada	ENSMUSG00000037916	Ndufv1
ENSMUSG00000007415	ENSMUSG00000017466	ENSMUSG00000030098	Grip2	ENSMUSG00000022763	Aifm3	ENSMUSG00000024826	Dpf2	ENSMUSG00000041841	Rpl37
ENSMUSG00000007440	ENSMUSG00000017478	ENSMUSG00000030103	Bhlhe40	ENSMUSG00000022774	Ncbp2	ENSMUSG00000026833	Olfm1	ENSMUSG00000021779	Thrb
ENSMUSG00000007458	ENSMUSG00000017485	ENSMUSG00000030104	Edem1	ENSMUSG00000022783	Spag6	ENSMUSG00000027708	Dcun1d1	ENSMUSG00000043154	Ppp2r3a
ENSMUSG00000007476	ENSMUSG00000017491	ENSMUSG00000030105	Arl8b	ENSMUSG00000022787	Wdr53	ENSMUSG00000029608	Rph3a	ENSMUSG00000006930	Hap1
ENSMUSG00000007564	ENSMUSG00000017493	ENSMUSG00000030120	Mlf2	ENSMUSG00000022800	Fyttd1	ENSMUSG00000037855	Zfp365	ENSMUSG00000020386	Sar1b
ENSMUSG00000007570	ENSMUSG00000017548	ENSMUSG00000030125	Lrrc23	ENSMUSG00000022801	Lrch3	ENSMUSG00000038456	Dennd2a	ENSMUSG00000020444	Guk1
ENSMUSG00000007589	ENSMUSG00000017615	ENSMUSG00000030138	Bms1	ENSMUSG00000022808	Snx4	ENSMUSG00000038838	Vars2	ENSMUSG00000025203	Scd2
ENSMUSG00000007594	ENSMUSG00000017631	ENSMUSG00000030166	Rad52	ENSMUSG00000022820	Ndufb4	ENSMUSG00000022462	Slc38a2	ENSMUSG00000030161	Gabarapl1
ENSMUSG00000007603	ENSMUSG00000017639	ENSMUSG00000030201	Lrp6	ENSMUSG00000022822	Abcc5	ENSMUSG00000049176	Frmpd4	ENSMUSG00000033460	Armcx1
ENSMUSG00000007610	ENSMUSG00000017664	ENSMUSG00000030203	Dusp16	ENSMUSG00000022841	Ap2m1	ENSMUSG00000038482	Tfdp1	ENSMUSG00000033629	Hacd3
ENSMUSG00000007613	ENSMUSG00000017667	ENSMUSG00000030216	Wbp11	ENSMUSG00000022842	Ece2	ENSMUSG00000045983	Eif4g1	ENSMUSG00000000266	Mid2
ENSMUSG00000007617	ENSMUSG00000017670	ENSMUSG00000030231	Plekha5	ENSMUSG00000022861	Dgkg	ENSMUSG00000003352	Cacnb3	ENSMUSG00000006095	Tbcb
ENSMUSG00000007653	ENSMUSG00000017677	ENSMUSG00000030237	Slco1a4	ENSMUSG00000022865	Cxadr	ENSMUSG00000019969	Psen1	ENSMUSG00000023175	Bsg
ENSMUSG00000007656	ENSMUSG00000017679	ENSMUSG00000030249	Abcc9	ENSMUSG00000022884	Eif4a2	ENSMUSG00000022265	Ank	ENSMUSG00000030086	Chchd6
ENSMUSG00000007659	ENSMUSG00000017686	ENSMUSG00000030271	Ogg1	ENSMUSG00000022893	Adamts1	ENSMUSG00000035478	Mbd3	ENSMUSG00000038489	Polr2l
ENSMUSG00000007670	ENSMUSG00000017692	ENSMUSG00000030275	Etnk1	ENSMUSG00000022899	Slc15a2	ENSMUSG00000030306	Tmtc1	ENSMUSG00000053291	Rab4b
ENSMUSG00000007682	ENSMUSG00000017707	ENSMUSG00000030302	Atp2b2	ENSMUSG00000022911	Arl13b	ENSMUSG00000003233	Dvl3	ENSMUSG00000027199	Gatm
ENSMUSG00000007721	ENSMUSG00000017715	ENSMUSG00000030315	Vgll4	ENSMUSG00000022913	Psmg1	ENSMUSG00000004221	Ikbkg	ENSMUSG00000038388	Mpp6
ENSMUSG00000007739	ENSMUSG00000017721	ENSMUSG00000030339	Ltbr	ENSMUSG00000022914	Brwd1	ENSMUSG00000034560	Washc4	ENSMUSG00000008683	Rps15a
ENSMUSG00000007777	ENSMUSG00000017734	ENSMUSG00000030340	Scnn1a	ENSMUSG00000022935	Grik1	ENSMUSG00000034781	Gna11	ENSMUSG00000026869	Psmd5
ENSMUSG00000007783	ENSMUSG00000017740	ENSMUSG00000030376	Slc8a2	ENSMUSG00000022946	Dopey2	ENSMUSG00000045038	Prkce	ENSMUSG00000031202	Rab39b
ENSMUSG00000007812	ENSMUSG00000017754	ENSMUSG00000030380	Mzf1	ENSMUSG00000022949	Clic6	ENSMUSG00000050357	Carmil2	ENSMUSG00000049305	Ccdc71
ENSMUSG00000007815	ENSMUSG00000017760	ENSMUSG00000030386	Zfp606	ENSMUSG00000022951	Rcan1	ENSMUSG00000021044	Adck1	ENSMUSG00000024231	Cul2
ENSMUSG00000007817	ENSMUSG00000017776	ENSMUSG00000030397	Mark4	ENSMUSG00000022957	Itsn1	ENSMUSG00000032252	Glce	ENSMUSG00000000740	Rpl13
ENSMUSG00000007827	ENSMUSG00000017778	ENSMUSG00000030410	Dmwd	ENSMUSG00000022964	Tmem50b	ENSMUSG00000034994	Eef2	ENSMUSG00000049804	Armcx4
ENSMUSG00000007833	ENSMUSG00000017781	ENSMUSG00000030411	Nova2	ENSMUSG00000022982	Sod1	ENSMUSG00000042331	Specc1	ENSMUSG00000061353	Cxcl12
ENSMUSG00000007836	ENSMUSG00000017802	ENSMUSG00000030471	Zdhhc13	ENSMUSG00000022987	Zfp641	ENSMUSG00000051375	Pcdh1	ENSMUSG00000018196	Glrx2
ENSMUSG00000007850	ENSMUSG00000017831	ENSMUSG00000030522	Mtmr10	ENSMUSG00000022994	Adcy6	ENSMUSG00000012117	Dhdds	ENSMUSG00000021969	Zdhhc20
ENSMUSG00000007867	ENSMUSG00000017843	ENSMUSG00000030525	Chrna7	ENSMUSG00000023004	Tuba1b	ENSMUSG00000004110	Cacna1e	ENSMUSG00000025764	Jade1
ENSMUSG00000007872	ENSMUSG00000017929	ENSMUSG00000030527	Crtc3	ENSMUSG00000023010	Tmbim6	ENSMUSG00000028351	Brinp1	ENSMUSG00000026028	Trak2
ENSMUSG00000007880	ENSMUSG00000017943	ENSMUSG00000030532	Hddc3	ENSMUSG00000023017	Asic1	ENSMUSG00000040430	Pitpnc1	ENSMUSG00000032959	Pebp1
ENSMUSG00000007891	ENSMUSG00000018001	ENSMUSG00000030533	Unc45a	ENSMUSG00000023020	Cox14	ENSMUSG00000003500	Impdh1	ENSMUSG00000041592	Sdk2
ENSMUSG00000007892	ENSMUSG00000018040	ENSMUSG00000030583	Sipa1l3	ENSMUSG00000023021	Cers5	ENSMUSG00000054364	Rhob	ENSMUSG00000029559	2210016L21Rik
ENSMUSG00000007908	ENSMUSG00000018042	ENSMUSG00000030591	Psmd8	ENSMUSG00000023025	Larp4	ENSMUSG00000003154	Foxj2	ENSMUSG00000034563	Ccpg1
ENSMUSG00000007944	ENSMUSG00000018068	ENSMUSG00000030613	Ccdc90b	ENSMUSG00000023030	Slc11a2	ENSMUSG00000044072	Eml6	ENSMUSG00000021290	2010107E04Rik
ENSMUSG00000007950	ENSMUSG00000018076	ENSMUSG00000030630	Fah	ENSMUSG00000023048	Prr13	ENSMUSG00000033615	Cplx1	ENSMUSG00000061666	Gdpd1
ENSMUSG00000007987	ENSMUSG00000018160	ENSMUSG00000030659	Nucb2	ENSMUSG00000023050	Map3k12	ENSMUSG00000036306	Lzts1	ENSMUSG00000106379	Lhfpl3
ENSMUSG00000007989	ENSMUSG00000018167	ENSMUSG00000030671	Pde3b	ENSMUSG00000023051	Tarbp2	ENSMUSG00000036766	Dner	ENSMUSG00000058240	Cryzl1
ENSMUSG00000008035	ENSMUSG00000018171	ENSMUSG00000030678	Maz	ENSMUSG00000023067	Cdkn1a	ENSMUSG00000033228	Scaf11	ENSMUSG00000005102	Eif2ak4
ENSMUSG00000008036	ENSMUSG00000018196	ENSMUSG00000030704	Rab6a	ENSMUSG00000023094	Msrb2	ENSMUSG00000029651	Mtus2	ENSMUSG00000020114	Cand1
ENSMUSG00000008090	ENSMUSG00000018199	ENSMUSG00000030737	Slco2b1	ENSMUSG00000023104	Rfc2	ENSMUSG00000038244	Mical2	ENSMUSG00000023904	Hcfc1r1
ENSMUSG00000008140	ENSMUSG00000018209	ENSMUSG00000030747	Dgat2	ENSMUSG00000023175	Bsg	ENSMUSG00000021745	Ptprg	ENSMUSG00000063480	Snu13
ENSMUSG00000008153	ENSMUSG00000018286	ENSMUSG00000030759	Far1	ENSMUSG00000023191	P3h3	ENSMUSG00000032826	Ank2	ENSMUSG00000005505	Kbtbd4
ENSMUSG00000008167	ENSMUSG00000018293	ENSMUSG00000030760	Acer3	ENSMUSG00000023235	Ccl25	ENSMUSG00000040396	Abhd13	ENSMUSG00000020115	Tbk1
ENSMUSG00000008200	ENSMUSG00000018322	ENSMUSG00000030772	Dkk3	ENSMUSG00000023236	Scg5	ENSMUSG00000049076	Acap2	ENSMUSG00000079562	Maea
ENSMUSG00000008206	ENSMUSG00000018326	ENSMUSG00000030782	Tgfb1i1	ENSMUSG00000023266	Frs3	ENSMUSG00000028488	Sh3gl2	ENSMUSG00000002416	Ndufb2
ENSMUSG00000008226	ENSMUSG00000018334	ENSMUSG00000030786	Itgam	ENSMUSG00000023328	Ache	ENSMUSG00000041781	Cpsf2	ENSMUSG00000014077	Chp1
ENSMUSG00000008301	ENSMUSG00000018340	ENSMUSG00000030806	Stx1b	ENSMUSG00000023707	Ogfod2	ENSMUSG00000042978	Sbk1	ENSMUSG00000046876	Atxn1
ENSMUSG00000008305	ENSMUSG00000018363	ENSMUSG00000030826	Bcat2	ENSMUSG00000023723	Mrps23	ENSMUSG00000048148	Nwd1	ENSMUSG00000061859	Patj
ENSMUSG00000008318	ENSMUSG00000018377	ENSMUSG00000030868	Dctn5	ENSMUSG00000023809	Rps6ka2	ENSMUSG00000027422	Rrbp1	ENSMUSG00000020640	Itsn2
ENSMUSG00000008333	ENSMUSG00000018378	ENSMUSG00000030872	Gga2	ENSMUSG00000023827	Agpat4	ENSMUSG00000020238	Ncln	ENSMUSG00000035824	Tk2
ENSMUSG00000008348	ENSMUSG00000018379	ENSMUSG00000030876	Mettl9	ENSMUSG00000023852	Chd1	ENSMUSG00000035877	Zhx3	ENSMUSG00000058761	Rnf169
ENSMUSG00000008373	ENSMUSG00000018395	ENSMUSG00000030881	Arfip2	ENSMUSG00000023885	Thbs2	ENSMUSG00000032382	Snx1	ENSMUSG00000020297	Nsg2
ENSMUSG00000008384	ENSMUSG00000018398	ENSMUSG00000030882	Dnhd1	ENSMUSG00000023904	Hcfc1r1	ENSMUSG00000049739	Zfp646	ENSMUSG00000020664	Dld
ENSMUSG00000008393	ENSMUSG00000018401	ENSMUSG00000030889	Vwa3a	ENSMUSG00000023911	Flywch2	ENSMUSG00000032329	Hmg20a	ENSMUSG00000020740	Gga3
ENSMUSG00000008429	ENSMUSG00000018411	ENSMUSG00000030890	Ilk	ENSMUSG00000023932	Cdc5l	ENSMUSG00000032462	Pik3cb	ENSMUSG00000024926	Kat5
ENSMUSG00000008435	ENSMUSG00000018412	ENSMUSG00000030898	Cckbr	ENSMUSG00000023938	Aars2	ENSMUSG00000031392	Irak1	ENSMUSG00000027849	Syt6
ENSMUSG00000008450	ENSMUSG00000018415	ENSMUSG00000030930	Chst15	ENSMUSG00000023953	Polh	ENSMUSG00000048897	Zfp710	ENSMUSG00000028811	Yars
ENSMUSG00000008475	ENSMUSG00000018417	ENSMUSG00000030960	Eef1akmt2	ENSMUSG00000023966	Rsph9	ENSMUSG00000015981	Stk32c	ENSMUSG00000031167	Rbm3
ENSMUSG00000008489	ENSMUSG00000018425	ENSMUSG00000030982	9030624J02Rik	ENSMUSG00000023973	Cnpy3	ENSMUSG00000029787	Avl9	ENSMUSG00000033342	Plppr5
ENSMUSG00000008496	ENSMUSG00000018427	ENSMUSG00000031016	Wee1	ENSMUSG00000023984	Gm20517	ENSMUSG00000034940	Synrg	ENSMUSG00000033793	Atp6v1h
ENSMUSG00000008540	ENSMUSG00000018428	ENSMUSG00000031024	St5	ENSMUSG00000024007	Ppil1	ENSMUSG00000046480	Scn4b	ENSMUSG00000046204	Pnma2
ENSMUSG00000008575	ENSMUSG00000018446	ENSMUSG00000031095	Cul4b	ENSMUSG00000024011	Pi16	ENSMUSG00000026192	Atic	ENSMUSG00000053483	Usp21
ENSMUSG00000008604	ENSMUSG00000018451	ENSMUSG00000031109	Enox2	ENSMUSG00000024012	Mtch1	ENSMUSG00000027035	Cers6	ENSMUSG00000054648	Zfp869
ENSMUSG00000008658	ENSMUSG00000018474	ENSMUSG00000031134	Rbmx	ENSMUSG00000024038	Ndufv3	ENSMUSG00000032280	Tle3	ENSMUSG00000059981	Taok2
ENSMUSG00000008668	ENSMUSG00000018476	ENSMUSG00000031148	Gpkow	ENSMUSG00000024042	Sik1	ENSMUSG00000014402	Tsg101	ENSMUSG00000061477	Rps7
ENSMUSG00000008682	ENSMUSG00000018481	ENSMUSG00000031153	Gripap1	ENSMUSG00000024044	Epb41l3	ENSMUSG00000022095	Fam160b2	ENSMUSG00000051615	Rap2a
ENSMUSG00000008683	ENSMUSG00000018501	ENSMUSG00000031166	Wdr13	ENSMUSG00000024068	Spast	ENSMUSG00000031906	Smpd3	ENSMUSG00000029475	Kdm2b
ENSMUSG00000008690	ENSMUSG00000018547	ENSMUSG00000031167	Rbm3	ENSMUSG00000024069	Slc30a6	ENSMUSG00000034413	Neurl1b	ENSMUSG00000062421	Arf2
ENSMUSG00000008730	ENSMUSG00000018548	ENSMUSG00000031176	Dynlt3	ENSMUSG00000024082	Ndufaf7	ENSMUSG00000039671	Zmynd8	ENSMUSG00000025474	Tubgcp2
ENSMUSG00000008734	ENSMUSG00000018559	ENSMUSG00000031216	Stard8	ENSMUSG00000024084	Qpct	ENSMUSG00000048142	Nat8l	ENSMUSG00000030779	Rbbp6
ENSMUSG00000008763	ENSMUSG00000018565	ENSMUSG00000031217	Efnb1	ENSMUSG00000024091	Vapa	ENSMUSG00000049422	Chchd10	ENSMUSG00000002658	Gtf2f1
ENSMUSG00000008822	ENSMUSG00000018567	ENSMUSG00000031285	Dcx	ENSMUSG00000024096	Ralbp1	ENSMUSG00000031834	Pik3r2	ENSMUSG00000031913	Vps4a
ENSMUSG00000008855	ENSMUSG00000018572	ENSMUSG00000031302	Nlgn3	ENSMUSG00000024121	Atp6v0c	ENSMUSG00000001227	Sema6b	ENSMUSG00000042439	Zfp532
ENSMUSG00000008859	ENSMUSG00000018574	ENSMUSG00000031311	Nono	ENSMUSG00000024127	Prepl	ENSMUSG00000003346	Abhd17a	ENSMUSG00000024966	Stip1
ENSMUSG00000008892	ENSMUSG00000018583	ENSMUSG00000031328	Flna	ENSMUSG00000024140	Epas1	ENSMUSG00000025782	Taf3	ENSMUSG00000026112	Coa5
ENSMUSG00000008958	ENSMUSG00000018593	ENSMUSG00000031333	Abcb7	ENSMUSG00000024146	Cript	ENSMUSG00000031996	Aplp2	ENSMUSG00000027195	Hsd17b12
ENSMUSG00000008976	ENSMUSG00000018659	ENSMUSG00000031353	Rbbp7	ENSMUSG00000024150	Mcfd2	ENSMUSG00000042532	Golga7b	ENSMUSG00000032705	Exd2
ENSMUSG00000008999	ENSMUSG00000018661	ENSMUSG00000031375	Bgn	ENSMUSG00000024170	Telo2	ENSMUSG00000024576	Csnk1a1	ENSMUSG00000037685	Atp8a1
ENSMUSG00000009013	ENSMUSG00000018666	ENSMUSG00000031386	Hcfc1	ENSMUSG00000024181	Mrpl28	ENSMUSG00000030376	Slc8a2	ENSMUSG00000043467	Zbtb37
ENSMUSG00000009030	ENSMUSG00000018669	ENSMUSG00000031391	L1cam	ENSMUSG00000024193	Phf1	ENSMUSG00000032376	Usp3	ENSMUSG00000012535	Tnpo3
ENSMUSG00000009035	ENSMUSG00000018677	ENSMUSG00000031442	Mcf2l	ENSMUSG00000024194	Cuta	ENSMUSG00000025212	Sfxn3	ENSMUSG00000020572	Nampt
ENSMUSG00000009073	ENSMUSG00000018707	ENSMUSG00000031483	Erlin2	ENSMUSG00000024211	Grm8	ENSMUSG00000040794	C1qtnf4	ENSMUSG00000020716	Nf1
ENSMUSG00000009075	ENSMUSG00000018736	ENSMUSG00000031485	Plpbp	ENSMUSG00000024222	Fkbp5	ENSMUSG00000020886	Dlg4	ENSMUSG00000030307	Slc6a11
ENSMUSG00000009076	ENSMUSG00000018750	ENSMUSG00000031511	Arhgef7	ENSMUSG00000024241	Sos1	ENSMUSG00000021775	Nr1d2	ENSMUSG00000053436	Mapk14
ENSMUSG00000009079	ENSMUSG00000018765	ENSMUSG00000031529	Tnks	ENSMUSG00000024247	Pkdcc	ENSMUSG00000025607	Copg2	ENSMUSG00000086119	Gm2415
ENSMUSG00000009090	ENSMUSG00000018770	ENSMUSG00000031539	Ap3m2	ENSMUSG00000024248	Cox7a2l	ENSMUSG00000040389	Wdr47	ENSMUSG00000034789	Rab24
ENSMUSG00000009112	ENSMUSG00000018796	ENSMUSG00000031548	Sfrp1	ENSMUSG00000024253	Dync2li1	ENSMUSG00000009555	Cdk9	ENSMUSG00000036275	9530068E07Rik
ENSMUSG00000009207	ENSMUSG00000018800	ENSMUSG00000031601	Cnot7	ENSMUSG00000024261	Syt4	ENSMUSG00000017291	Taok1	ENSMUSG00000034801	Sos2
ENSMUSG00000009216	ENSMUSG00000018820	ENSMUSG00000031605	Klhl2	ENSMUSG00000024269	Tpgs2	ENSMUSG00000035232	Pdk3	ENSMUSG00000002625	Akap8l
ENSMUSG00000009281	ENSMUSG00000018846	ENSMUSG00000031617	Tmem184c	ENSMUSG00000024271	Elp2	ENSMUSG00000036452	Arhgap26	ENSMUSG00000000420	Galnt1
ENSMUSG00000009291	ENSMUSG00000018848	ENSMUSG00000031626	Sorbs2	ENSMUSG00000024276	Zfp397	ENSMUSG00000037012	Hk1	ENSMUSG00000006418	Rnf114
ENSMUSG00000009292	ENSMUSG00000018849	ENSMUSG00000031642	Sh3rf1	ENSMUSG00000024287	Thoc1	ENSMUSG00000039474	Wfs1	ENSMUSG00000027466	Rbck1
ENSMUSG00000009293	ENSMUSG00000018865	ENSMUSG00000031661	Nkd1	ENSMUSG00000024299	Adamts10	ENSMUSG00000041439	Mfsd6	ENSMUSG00000029135	Fosl2
ENSMUSG00000009394	ENSMUSG00000018909	ENSMUSG00000031668	Eif2ak3	ENSMUSG00000024309	Pfdn6	ENSMUSG00000005534	Insr	ENSMUSG00000040548	Tex2
ENSMUSG00000009406	ENSMUSG00000018921	ENSMUSG00000031703	Itfg1	ENSMUSG00000024357	Sil1	ENSMUSG00000055745	Rtl6	ENSMUSG00000042873	Lhfpl4
ENSMUSG00000009418	ENSMUSG00000018965	ENSMUSG00000031706	Rfx1	ENSMUSG00000024381	Bin1	ENSMUSG00000028354	Fmn2	ENSMUSG00000047786	Lix1
ENSMUSG00000009470	ENSMUSG00000018974	ENSMUSG00000031748	Gnao1	ENSMUSG00000024404	Riok3	ENSMUSG00000050022	Amz1	ENSMUSG00000054920	Klhl5
ENSMUSG00000009535	ENSMUSG00000018999	ENSMUSG00000031765	Mt1	ENSMUSG00000024423	Impact	ENSMUSG00000009470	Tnpo1	ENSMUSG00000013523	Bcas1
ENSMUSG00000009549	ENSMUSG00000019039	ENSMUSG00000031812	Map1lc3b	ENSMUSG00000024424	Ttc39c	ENSMUSG00000035078	Mtmr9	ENSMUSG00000021703	Serinc5
ENSMUSG00000009555	ENSMUSG00000019054	ENSMUSG00000031843	Mphosph6	ENSMUSG00000024425	Ndfip1	ENSMUSG00000041712	Ubr7	ENSMUSG00000026411	Tmem9
ENSMUSG00000009563	ENSMUSG00000019082	ENSMUSG00000031860	Pbx4	ENSMUSG00000024429	Gnl1	ENSMUSG00000034120	Srsf2	ENSMUSG00000026426	Arl8a
ENSMUSG00000009566	ENSMUSG00000019087	ENSMUSG00000031889	D230025D16Rik	ENSMUSG00000024457	Trim26	ENSMUSG00000009681	Bcr	ENSMUSG00000026904	Slc4a10
ENSMUSG00000009569	ENSMUSG00000019124	ENSMUSG00000031925	Maml2	ENSMUSG00000024480	Ap3s1	ENSMUSG00000013236	Ptprs	ENSMUSG00000029048	Rer1
ENSMUSG00000009575	ENSMUSG00000019132	ENSMUSG00000031938	4931406C07Rik	ENSMUSG00000024487	Yipf5	ENSMUSG00000018411	Mapt	ENSMUSG00000030016	Zfp638
ENSMUSG00000009614	ENSMUSG00000019139	ENSMUSG00000031939	Taf1d	ENSMUSG00000024507	Hsd17b4	ENSMUSG00000022052	Ppp2r2a	ENSMUSG00000030701	Plekhb1
ENSMUSG00000009621	ENSMUSG00000019146	ENSMUSG00000031948	Kars	ENSMUSG00000024542	Cep192	ENSMUSG00000025228	Actr1a	ENSMUSG00000035285	Nat14
ENSMUSG00000009630	ENSMUSG00000019173	ENSMUSG00000031971	Ccsap	ENSMUSG00000024563	Smad2	ENSMUSG00000026608	Kctd3	ENSMUSG00000060450	Rnf14
ENSMUSG00000009640	ENSMUSG00000019179	ENSMUSG00000031987	Egln1	ENSMUSG00000024565	Sall3	ENSMUSG00000030533	Unc45a	ENSMUSG00000062070	Pgk1
ENSMUSG00000009647	ENSMUSG00000019188	ENSMUSG00000031988	Vps26b	ENSMUSG00000024566	Atp9b	ENSMUSG00000031539	Ap3m2	ENSMUSG00000021983	Atp8a2
ENSMUSG00000009681	ENSMUSG00000019189	ENSMUSG00000031996	Aplp2	ENSMUSG00000024608	Rps14	ENSMUSG00000036270	Edc4	ENSMUSG00000036435	Exoc1
ENSMUSG00000009731	ENSMUSG00000019194	ENSMUSG00000032014	Oaf	ENSMUSG00000024614	Tmx3	ENSMUSG00000037426	Depdc5	ENSMUSG00000031428	Zcchc18
ENSMUSG00000009733	ENSMUSG00000019210	ENSMUSG00000032020	Ubash3b	ENSMUSG00000024647	Cbln2	ENSMUSG00000038976	Ppp1r9b	ENSMUSG00000020483	Dynll2
ENSMUSG00000009739	ENSMUSG00000019235	ENSMUSG00000032035	Ets1	ENSMUSG00000024664	Fads3	ENSMUSG00000039838	Slc45a1	ENSMUSG00000020307	Cdc34
ENSMUSG00000009741	ENSMUSG00000019254	ENSMUSG00000032036	Kirrel3	ENSMUSG00000024725	Ostf1	ENSMUSG00000045733	Sprn	ENSMUSG00000061787	Rps17
ENSMUSG00000009828	ENSMUSG00000019261	ENSMUSG00000032040	Dcps	ENSMUSG00000024732	Ccdc86	ENSMUSG00000047085	Lrrc4b	ENSMUSG00000043929	Klhl15
ENSMUSG00000009863	ENSMUSG00000019302	ENSMUSG00000032058	Ppp2r1b	ENSMUSG00000024735	Prpf19	ENSMUSG00000002968	Med25	ENSMUSG00000057406	Nsd2
ENSMUSG00000009894	ENSMUSG00000019338	ENSMUSG00000032067	Pts	ENSMUSG00000024754	Tmem2	ENSMUSG00000013663	Pten	ENSMUSG00000034813	Grip1
ENSMUSG00000009905	ENSMUSG00000019362	ENSMUSG00000032097	Ddx6	ENSMUSG00000024767	Otub1	ENSMUSG00000022094	Slc39a14	ENSMUSG00000044912	Syt16
ENSMUSG00000009907	ENSMUSG00000019370	ENSMUSG00000032109	Nlrx1	ENSMUSG00000024772	Ehd1	ENSMUSG00000030678	Maz	ENSMUSG00000022629	Kif21a
ENSMUSG00000009927	ENSMUSG00000019373	ENSMUSG00000032120	C2cd2l	ENSMUSG00000024776	Stambpl1	ENSMUSG00000022545	Ercc4	ENSMUSG00000041415	Dicer1
ENSMUSG00000009995	ENSMUSG00000019428	ENSMUSG00000032125	Robo4	ENSMUSG00000024781	Lipa	ENSMUSG00000025280	Polr3a	ENSMUSG00000079477	Rab7
ENSMUSG00000010021	ENSMUSG00000019432	ENSMUSG00000032174	Icam5	ENSMUSG00000024798	Htr7	ENSMUSG00000019831	Wasf1	ENSMUSG00000036053	Fmnl2
ENSMUSG00000010025	ENSMUSG00000019433	ENSMUSG00000032192	Gnb5	ENSMUSG00000024800	Rpp30	ENSMUSG00000034730	Adgrb1	ENSMUSG00000023832	Acat2
ENSMUSG00000010044	ENSMUSG00000019467	ENSMUSG00000032217	Rnf111	ENSMUSG00000024805	Pcgf5	ENSMUSG00000039068	Zzz3	ENSMUSG00000006941	Eif1b
ENSMUSG00000010045	ENSMUSG00000019470	ENSMUSG00000032221	Mns1	ENSMUSG00000024817	Uhrf2	ENSMUSG00000039809	Gabbr2	ENSMUSG00000008035	Mid1ip1
ENSMUSG00000010047	ENSMUSG00000019471	ENSMUSG00000032231	Anxa2	ENSMUSG00000024826	Dpf2	ENSMUSG00000030279	C2cd5	ENSMUSG00000020982	Nemf
ENSMUSG00000010048	ENSMUSG00000019494	ENSMUSG00000032238	Rora	ENSMUSG00000024829	Mrpl21	ENSMUSG00000007594	Hapln4	ENSMUSG00000033981	Gria2
ENSMUSG00000010054	ENSMUSG00000019505	ENSMUSG00000032239	Rp9	ENSMUSG00000024843	Chka	ENSMUSG00000024883	Rin1	ENSMUSG00000043909	Trp53bp1
ENSMUSG00000010057	ENSMUSG00000019558	ENSMUSG00000032265	Fam46a	ENSMUSG00000024851	Pitpnm1	ENSMUSG00000024589	Nedd4l	ENSMUSG00000044502	Bod1
ENSMUSG00000010064	ENSMUSG00000019578	ENSMUSG00000032280	Tle3	ENSMUSG00000024862	Klc2	ENSMUSG00000029613	Eif2ak1	ENSMUSG00000024642	Tle4
ENSMUSG00000010066	ENSMUSG00000019590	ENSMUSG00000032295	Man2c1	ENSMUSG00000024873	Cnih2	ENSMUSG00000051675	Trim32	ENSMUSG00000002012	Pnck
ENSMUSG00000010067	ENSMUSG00000019647	ENSMUSG00000032328	Tmem30a	ENSMUSG00000024875	Yif1a	ENSMUSG00000050132	Sarm1	ENSMUSG00000031105	Slc25a14
ENSMUSG00000010086	ENSMUSG00000019699	ENSMUSG00000032336	Nptn	ENSMUSG00000024891	Slc29a2	ENSMUSG00000034602	Mon2	ENSMUSG00000037239	Spred3
ENSMUSG00000010095	ENSMUSG00000019710	ENSMUSG00000032340	Neo1	ENSMUSG00000024896	Minpp1	ENSMUSG00000022197	Pdzd2	ENSMUSG00000022791	Tnk2
ENSMUSG00000010097	ENSMUSG00000019715	ENSMUSG00000032342	Mto1	ENSMUSG00000024901	Peli3	ENSMUSG00000021770	Samd8	ENSMUSG00000037788	Vopp1
ENSMUSG00000010110	ENSMUSG00000019726	ENSMUSG00000032355	Mlip	ENSMUSG00000024902	Mrpl11	ENSMUSG00000024059	Clip4	ENSMUSG00000036667	Tcaf1
ENSMUSG00000010154	ENSMUSG00000019731	ENSMUSG00000032359	Ctsh	ENSMUSG00000024907	Gal	ENSMUSG00000030870	Ubfd1	ENSMUSG00000069520	Tmem19
ENSMUSG00000010175	ENSMUSG00000019775	ENSMUSG00000032370	Lactb	ENSMUSG00000024914	Drap1	ENSMUSG00000001415	Smg5	ENSMUSG00000006782	Cnp
ENSMUSG00000010205	ENSMUSG00000019777	ENSMUSG00000032382	Snx1	ENSMUSG00000024925	Rnaseh2c	ENSMUSG00000032437	Stt3b	ENSMUSG00000012422	Tmem167
ENSMUSG00000010277	ENSMUSG00000019785	ENSMUSG00000032399	Rpl4	ENSMUSG00000024944	Arl2	ENSMUSG00000056427	Slit3	ENSMUSG00000038991	Txndc5
ENSMUSG00000010290	ENSMUSG00000019790	ENSMUSG00000032402	Smad3	ENSMUSG00000024947	Men1	ENSMUSG00000018334	Ksr1	ENSMUSG00000093752	Gm20716
ENSMUSG00000010307	ENSMUSG00000019795	ENSMUSG00000032405	Pias1	ENSMUSG00000024953	Prdx5	ENSMUSG00000033697	Arhgap39	ENSMUSG00000005813	Metap1
ENSMUSG00000010362	ENSMUSG00000019796	ENSMUSG00000032407	U2surp	ENSMUSG00000024963	Dnajc4	ENSMUSG00000040563	Plppr2	ENSMUSG00000033900	Map9
ENSMUSG00000010376	ENSMUSG00000019802	ENSMUSG00000032409	Atr	ENSMUSG00000024966	Stip1	ENSMUSG00000001334	Fndc5	ENSMUSG00000021276	Cinp
ENSMUSG00000010392	ENSMUSG00000019804	ENSMUSG00000032418	Me1	ENSMUSG00000025020	Slit1	ENSMUSG00000045639	Zfp629	ENSMUSG00000026249	Serpine2
ENSMUSG00000010406	ENSMUSG00000019806	ENSMUSG00000032420	Nt5e	ENSMUSG00000025037	Maoa	ENSMUSG00000025417	Pip4k2c	ENSMUSG00000054408	Spcs3
ENSMUSG00000010453	ENSMUSG00000019810	ENSMUSG00000032435	Dync1li1	ENSMUSG00000025040	Fundc1	ENSMUSG00000021062	Rab15	ENSMUSG00000030605	Mfge8
ENSMUSG00000010505	ENSMUSG00000019818	ENSMUSG00000032437	Stt3b	ENSMUSG00000025049	Taf5	ENSMUSG00000052911	Lamb2	ENSMUSG00000022858	Tra2b
ENSMUSG00000010517	ENSMUSG00000019820	ENSMUSG00000032463	Faim	ENSMUSG00000025068	Gsto1	ENSMUSG00000001270	Ckb	ENSMUSG00000025134	Alyref
ENSMUSG00000010554	ENSMUSG00000019828	ENSMUSG00000032478	Nme6	ENSMUSG00000025077	Dclre1a	ENSMUSG00000024843	Chka	ENSMUSG00000033444	Specc1l
ENSMUSG00000010607	ENSMUSG00000019831	ENSMUSG00000032481	Smarcc1	ENSMUSG00000025086	Trub1	ENSMUSG00000024319	Vps52	ENSMUSG00000050697	Prkaa1
ENSMUSG00000010608	ENSMUSG00000019841	ENSMUSG00000032485	Scap	ENSMUSG00000025094	Slc18a2	ENSMUSG00000025159	Mms19	ENSMUSG00000015994	Fnta
ENSMUSG00000010609	ENSMUSG00000019843	ENSMUSG00000032489	Kif9	ENSMUSG00000025133	Ints4	ENSMUSG00000029602	Rasal1	ENSMUSG00000002660	Clpp
ENSMUSG00000010660	ENSMUSG00000019849	ENSMUSG00000032514	Ttc21a	ENSMUSG00000025139	Tollip	ENSMUSG00000033335	Dnm2	ENSMUSG00000026014	Raph1
ENSMUSG00000010663	ENSMUSG00000019852	ENSMUSG00000032523	Hhatl	ENSMUSG00000025151	Maged1	ENSMUSG00000033955	Tnks1bp1	ENSMUSG00000028826	Tmem57
ENSMUSG00000010721	ENSMUSG00000019854	ENSMUSG00000032531	Amotl2	ENSMUSG00000025154	Arhgap19	ENSMUSG00000038894	Irs2	ENSMUSG00000038132	Rbm24
ENSMUSG00000010755	ENSMUSG00000019856	ENSMUSG00000032549	Rab6b	ENSMUSG00000025175	Fn3k	ENSMUSG00000043460	Elfn2	ENSMUSG00000028937	Acot7
ENSMUSG00000010803	ENSMUSG00000019861	ENSMUSG00000032564	Cpne4	ENSMUSG00000025190	Got1	ENSMUSG00000051855	Mest	ENSMUSG00000031667	Aktip
ENSMUSG00000010911	ENSMUSG00000019868	ENSMUSG00000032565	Nudt16	ENSMUSG00000025200	Cwf19l1	ENSMUSG00000047658	Gal3st3	ENSMUSG00000046160	Olig1
ENSMUSG00000010914	ENSMUSG00000019877	ENSMUSG00000032570	Atp2c1	ENSMUSG00000025204	Ndufb8	ENSMUSG00000017639	Rab11fip4	ENSMUSG00000022037	Clu
ENSMUSG00000010936	ENSMUSG00000019894	ENSMUSG00000032571	Pik3r4	ENSMUSG00000025208	Mrpl43	ENSMUSG00000034211	Mrps17	ENSMUSG00000036167	Pphln1
ENSMUSG00000011096	ENSMUSG00000019906	ENSMUSG00000032580	Rbm5	ENSMUSG00000025217	Btrc	ENSMUSG00000051695	Pcbp1	ENSMUSG00000072966	Gprasp2
ENSMUSG00000011114	ENSMUSG00000019907	ENSMUSG00000032595	Cdhr4	ENSMUSG00000025218	Poll	ENSMUSG00000051934	Spats2	ENSMUSG00000007892	Rplp1
ENSMUSG00000011148	ENSMUSG00000019916	ENSMUSG00000032624	Eml4	ENSMUSG00000025236	Adpgk	ENSMUSG00000006673	Qrich1	ENSMUSG00000009418	Nav1
ENSMUSG00000011154	ENSMUSG00000019923	ENSMUSG00000032625	Thsd7a	ENSMUSG00000025255	Zfhx4	ENSMUSG00000020882	Cacnb1	ENSMUSG00000026109	Tmeff2
ENSMUSG00000011158	ENSMUSG00000019943	ENSMUSG00000032637	Atxn2l	ENSMUSG00000025264	Tsr2	ENSMUSG00000026090	2010300C02Rik	ENSMUSG00000026617	Bpnt1
ENSMUSG00000011179	ENSMUSG00000019947	ENSMUSG00000032641	Gpr19	ENSMUSG00000025268	Maged2	ENSMUSG00000030747	Dgat2	ENSMUSG00000027455	Nsfl1c
ENSMUSG00000011254	ENSMUSG00000019951	ENSMUSG00000032667	Pon2	ENSMUSG00000025326	Ube3a	ENSMUSG00000034247	Plekhm1	ENSMUSG00000028869	Gnl2
ENSMUSG00000011256	ENSMUSG00000019966	ENSMUSG00000032688	Malt1	ENSMUSG00000025351	Cd63	ENSMUSG00000029408	Abcb9	ENSMUSG00000035093	Secisbp2l
ENSMUSG00000011257	ENSMUSG00000019969	ENSMUSG00000032712	2810474O19Rik	ENSMUSG00000025362	Rps26	ENSMUSG00000022594	Lynx1	ENSMUSG00000038462	Uqcrfs1
ENSMUSG00000011305	ENSMUSG00000019970	ENSMUSG00000032737	Inppl1	ENSMUSG00000025375	Aatk	ENSMUSG00000041889	Shisa4	ENSMUSG00000095969	Rnu1a1
ENSMUSG00000011306	ENSMUSG00000019971	ENSMUSG00000032741	Tpcn1	ENSMUSG00000025377	Tepsin	ENSMUSG00000004568	Arhgef18	ENSMUSG00000015671	Psma2
ENSMUSG00000011382	ENSMUSG00000019977	ENSMUSG00000032743	D430042O09Rik	ENSMUSG00000025407	Gli1	ENSMUSG00000022139	Mbnl2	ENSMUSG00000028798	Eif3i
ENSMUSG00000011427	ENSMUSG00000019978	ENSMUSG00000032773	Chrm1	ENSMUSG00000025408	Ddit3	ENSMUSG00000026213	Stk11ip	ENSMUSG00000026356	Dars
ENSMUSG00000011589	ENSMUSG00000019984	ENSMUSG00000032803	Cdv3	ENSMUSG00000025421	Hdhd2	ENSMUSG00000029361	Nos1	ENSMUSG00000030062	Rpn1
ENSMUSG00000011658	ENSMUSG00000019986	ENSMUSG00000032827	Ppp1r9a	ENSMUSG00000025425	St8sia5	ENSMUSG00000030216	Wbp11	ENSMUSG00000040025	Ythdf2
ENSMUSG00000011751	ENSMUSG00000019990	ENSMUSG00000032839	Trpc1	ENSMUSG00000025436	Atp23	ENSMUSG00000039473	Ubn1	ENSMUSG00000020132	Rab21
ENSMUSG00000011752	ENSMUSG00000019996	ENSMUSG00000032846	Zswim6	ENSMUSG00000025437	Usp33	ENSMUSG00000041303	Gtf3c3	ENSMUSG00000000759	Tubgcp3
ENSMUSG00000011831	ENSMUSG00000019998	ENSMUSG00000032870	Smap2	ENSMUSG00000025451	Paip1	ENSMUSG00000044433	Camsap3	ENSMUSG00000037643	Prkci
ENSMUSG00000011832	ENSMUSG00000020014	ENSMUSG00000032883	Acsl3	ENSMUSG00000025465	Echs1	ENSMUSG00000022237	Ankrd33b	ENSMUSG00000022255	Mtdh
ENSMUSG00000011837	ENSMUSG00000020015	ENSMUSG00000032902	Slc16a1	ENSMUSG00000025466	Fuom	ENSMUSG00000001036	Epn2	ENSMUSG00000024420	Zfp521
ENSMUSG00000011877	ENSMUSG00000020022	ENSMUSG00000032936	Camkv	ENSMUSG00000025468	Caly	ENSMUSG00000003031	Cdkn1b	ENSMUSG00000027210	Meis2
ENSMUSG00000011884	ENSMUSG00000020023	ENSMUSG00000032965	Ift57	ENSMUSG00000025485	Ric8a	ENSMUSG00000026207	Speg	ENSMUSG00000024429	Gnl1
ENSMUSG00000011958	ENSMUSG00000020024	ENSMUSG00000032966	Fkbp1a	ENSMUSG00000025499	Hras	ENSMUSG00000027223	Mapk8ip1	ENSMUSG00000015013	Trappc2l
ENSMUSG00000011960	ENSMUSG00000020029	ENSMUSG00000032968	Inha	ENSMUSG00000025508	Rplp2	ENSMUSG00000027296	Itpka	ENSMUSG00000031622	Sin3b
ENSMUSG00000012017	ENSMUSG00000020032	ENSMUSG00000033004	Mycbp2	ENSMUSG00000025510	Cd151	ENSMUSG00000027881	Prpf38b	ENSMUSG00000021796	Bmpr1a
ENSMUSG00000012076	ENSMUSG00000020042	ENSMUSG00000033055	Ankrd54	ENSMUSG00000025511	Tspan4	ENSMUSG00000031065	Cdk16	ENSMUSG00000026773	Pfkfb3
ENSMUSG00000012114	ENSMUSG00000020044	ENSMUSG00000033088	Triobp	ENSMUSG00000025512	Chid1	ENSMUSG00000031376	Atp2b3	ENSMUSG00000049670	Morn4
ENSMUSG00000012117	ENSMUSG00000020048	ENSMUSG00000033099	Nol12	ENSMUSG00000025529	Zfp711	ENSMUSG00000034686	Prr7	ENSMUSG00000055850	Rnf181
ENSMUSG00000012126	ENSMUSG00000020070	ENSMUSG00000033106	Slc7a6os	ENSMUSG00000025534	Gusb	ENSMUSG00000040125	Gpr26	ENSMUSG00000069670	Nkain2
ENSMUSG00000012296	ENSMUSG00000020074	ENSMUSG00000033111	3830406C13Rik	ENSMUSG00000025538	Sumf2	ENSMUSG00000040455	Usp45	ENSMUSG00000006010	BC003331
ENSMUSG00000012405	ENSMUSG00000020075	ENSMUSG00000033128	Gga1	ENSMUSG00000025558	Dock9	ENSMUSG00000040651	Fam208a	ENSMUSG00000001525	Tubb5
ENSMUSG00000012422	ENSMUSG00000020076	ENSMUSG00000033161	Atp1a1	ENSMUSG00000025597	Klhl4	ENSMUSG00000042675	Ypel3	ENSMUSG00000020308	Tpgs1
ENSMUSG00000012429	ENSMUSG00000020088	ENSMUSG00000033184	Tmed7	ENSMUSG00000025602	Zfp202	ENSMUSG00000059003	Grin2a	ENSMUSG00000029148	Nrbp1
ENSMUSG00000012483	ENSMUSG00000020089	ENSMUSG00000033209	Ttc28	ENSMUSG00000025608	Podxl	ENSMUSG00000079157	Fam155a	ENSMUSG00000024357	Sil1
ENSMUSG00000012535	ENSMUSG00000020091	ENSMUSG00000033228	Scaf11	ENSMUSG00000025630	Hprt	ENSMUSG00000021460	Auh	ENSMUSG00000024404	Riok3
ENSMUSG00000012609	ENSMUSG00000020099	ENSMUSG00000033237	Arid2	ENSMUSG00000025647	Shisa5	ENSMUSG00000022240	Ctnnd2	ENSMUSG00000052656	Rnf103
ENSMUSG00000012640	ENSMUSG00000020101	ENSMUSG00000033253	Szt2	ENSMUSG00000025666	Tmem47	ENSMUSG00000026470	Stx6	ENSMUSG00000035653	Lrfn5
ENSMUSG00000012819	ENSMUSG00000020107	ENSMUSG00000033272	Slc35a4	ENSMUSG00000025702	March8/	ENSMUSG00000032657	Fam189b	ENSMUSG00000020893	Per1
ENSMUSG00000012848	ENSMUSG00000020108	ENSMUSG00000033276	Stk36	ENSMUSG00000025723	Nmb	ENSMUSG00000032435	Dync1li1	ENSMUSG00000026275	Ppp1r7
ENSMUSG00000013033	ENSMUSG00000020109	ENSMUSG00000033287	Kctd17	ENSMUSG00000025728	Pigq	ENSMUSG00000046314	Stxbp6	ENSMUSG00000031575	Ash2l
ENSMUSG00000013076	ENSMUSG00000020111	ENSMUSG00000033306	Lpp	ENSMUSG00000025731	Mettl26	ENSMUSG00000020250	Txnrd1	ENSMUSG00000018659	Pnpo
ENSMUSG00000013089	ENSMUSG00000020114	ENSMUSG00000033342	Plppr5	ENSMUSG00000025733	Rhot2	ENSMUSG00000020524	Gria1	ENSMUSG00000031967	Afg3l1
ENSMUSG00000013150	ENSMUSG00000020115	ENSMUSG00000033365	Ipo13	ENSMUSG00000025743	Sdc3	ENSMUSG00000020564	Atxn7l1	ENSMUSG00000089911	Mfsd14a
ENSMUSG00000013155	ENSMUSG00000020121	ENSMUSG00000033382	Trappc8	ENSMUSG00000025757	Hspa4l	ENSMUSG00000021314	Amph	ENSMUSG00000102070	Gm28661
ENSMUSG00000013160	ENSMUSG00000020124	ENSMUSG00000033417	Cacul1	ENSMUSG00000025766	D3Ertd751e	ENSMUSG00000025323	Sp4	ENSMUSG00000028542	Slc6a9
ENSMUSG00000013236	ENSMUSG00000020130	ENSMUSG00000033419	Snap91	ENSMUSG00000025777	Gdap1	ENSMUSG00000031666	Rbl2	ENSMUSG00000027865	Gdap2
ENSMUSG00000013275	ENSMUSG00000020132	ENSMUSG00000033429	Mcee	ENSMUSG00000025785	Exosc7	ENSMUSG00000031819	Emc8	ENSMUSG00000039219	Arid4b
ENSMUSG00000013367	ENSMUSG00000020134	ENSMUSG00000033454	Zbtb1	ENSMUSG00000025786	Zdhhc3	ENSMUSG00000039621	Prex1	ENSMUSG00000021911	Parg
ENSMUSG00000013419	ENSMUSG00000020135	ENSMUSG00000033502	Cdc14a	ENSMUSG00000025789	St8sia2	ENSMUSG00000030201	Lrp6	ENSMUSG00000022781	Pak2
ENSMUSG00000013465	ENSMUSG00000020142	ENSMUSG00000033545	Znrf1	ENSMUSG00000025790	Slco3a1	ENSMUSG00000037754	Ppp1r16b	ENSMUSG00000024501	Dpysl3
ENSMUSG00000013495	ENSMUSG00000020149	ENSMUSG00000033618	Map3k13	ENSMUSG00000025791	Pgm2	ENSMUSG00000020926	Adam11	ENSMUSG00000025465	Echs1
ENSMUSG00000013523	ENSMUSG00000020151	ENSMUSG00000033701	Acbd6	ENSMUSG00000025792	Slc25a10	ENSMUSG00000006920	Ezh1	ENSMUSG00000041997	Tlk1
ENSMUSG00000013539	ENSMUSG00000020152	ENSMUSG00000033720	Sfxn5	ENSMUSG00000025794	Rpl14	ENSMUSG00000025158	Rfng	ENSMUSG00000044365	Cxxc4
ENSMUSG00000013593	ENSMUSG00000020153	ENSMUSG00000033739	Fkbpl	ENSMUSG00000025810	Nrp1	ENSMUSG00000052512	Nav2	ENSMUSG00000060093	Hist1h4a
ENSMUSG00000013622	ENSMUSG00000020154	ENSMUSG00000033767	Tmem131l	ENSMUSG00000025813	Homer2	ENSMUSG00000027193	Api5	ENSMUSG00000062190	Lancl2
ENSMUSG00000013629	ENSMUSG00000020156	ENSMUSG00000033773	Rpap2	ENSMUSG00000025855	Prkar1b	ENSMUSG00000030770	Parva	ENSMUSG00000031765	Mt1
ENSMUSG00000013646	ENSMUSG00000020163	ENSMUSG00000033790	Tubgcp5	ENSMUSG00000025856	Pdgfa	ENSMUSG00000033128	Gga1	ENSMUSG00000032410	Xrn1
ENSMUSG00000013662	ENSMUSG00000020166	ENSMUSG00000033805	Ephx4	ENSMUSG00000025869	Nop16	ENSMUSG00000034472	Rasd2	ENSMUSG00000045193	Cirbp
ENSMUSG00000013663	ENSMUSG00000020170	ENSMUSG00000033863	Klf9	ENSMUSG00000025873	Faf2	ENSMUSG00000052299	Ltn1	ENSMUSG00000060475	Wtap
ENSMUSG00000013698	ENSMUSG00000020173	ENSMUSG00000033885	Pxk	ENSMUSG00000025878	Uimc1	ENSMUSG00000052302	Tbc1d30	ENSMUSG00000000711	Rab5b
ENSMUSG00000013701	ENSMUSG00000020175	ENSMUSG00000033904	Ccp110	ENSMUSG00000025885	Myo5b	ENSMUSG00000023800	Tiam2	ENSMUSG00000020076	Ddx50
ENSMUSG00000013736	ENSMUSG00000020176	ENSMUSG00000033917	Gde1	ENSMUSG00000025905	Oprk1	ENSMUSG00000032773	Chrm1	ENSMUSG00000036501	Fam13b
ENSMUSG00000013787	ENSMUSG00000020178	ENSMUSG00000033931	Rbm34	ENSMUSG00000025909	Sntg1	ENSMUSG00000019039	Dalrd3	ENSMUSG00000032294	Pkm
ENSMUSG00000013822	ENSMUSG00000020180	ENSMUSG00000033940	Brk1	ENSMUSG00000025915	Sgk3	ENSMUSG00000055373	Fut9	ENSMUSG00000033487	Fndc3a
ENSMUSG00000013833	ENSMUSG00000020181	ENSMUSG00000033965	Slc16a2	ENSMUSG00000025920	Stau2	ENSMUSG00000037526	Atg14	ENSMUSG00000005161	Prdx2
ENSMUSG00000013846	ENSMUSG00000020184	ENSMUSG00000033970	Rfc3	ENSMUSG00000025925	Terf1	ENSMUSG00000001482	Def8	ENSMUSG00000040289	Hey1
ENSMUSG00000013858	ENSMUSG00000020189	ENSMUSG00000033983	Coil	ENSMUSG00000025940	Tmem70	ENSMUSG00000027350	Chgb	ENSMUSG00000027533	Fabp5
ENSMUSG00000013878	ENSMUSG00000020190	ENSMUSG00000034066	Farp2	ENSMUSG00000025950	Idh1	ENSMUSG00000030020	Prickle2	ENSMUSG00000051177	Plcb1
ENSMUSG00000013921	ENSMUSG00000020196	ENSMUSG00000034075	Zdhhc5	ENSMUSG00000025956	Mettl21a	ENSMUSG00000017400	Stac2	ENSMUSG00000059208	Hnrnpm
ENSMUSG00000013973	ENSMUSG00000020198	ENSMUSG00000034109	Golim4	ENSMUSG00000025959	Klf7	ENSMUSG00000019254	Ppp1r12c	ENSMUSG00000063856	Gpx1
ENSMUSG00000013997	ENSMUSG00000020205	ENSMUSG00000034135	Sik3	ENSMUSG00000025968	Ndufs1	ENSMUSG00000028890	Mtf1	ENSMUSG00000071662	Polr2g
ENSMUSG00000014039	ENSMUSG00000020211	ENSMUSG00000034154	Ino80	ENSMUSG00000025969	Nrp2	ENSMUSG00000029501	Ankle2	ENSMUSG00000021466	Ptch1
ENSMUSG00000014074	ENSMUSG00000020219	ENSMUSG00000034160	Ogt	ENSMUSG00000025982	Sf3b1	ENSMUSG00000031657	Heatr3	ENSMUSG00000025035	Arl3
ENSMUSG00000014075	ENSMUSG00000020220	ENSMUSG00000034163	Zfc3h1	ENSMUSG00000026003	Acadl	ENSMUSG00000033595	Lgi3	ENSMUSG00000094050	Gm23472
ENSMUSG00000014077	ENSMUSG00000020230	ENSMUSG00000034168	Irf2bpl	ENSMUSG00000026005	Rpe	ENSMUSG00000034850	Tmem127	ENSMUSG00000003746	Man1a
ENSMUSG00000014164	ENSMUSG00000020231	ENSMUSG00000034211	Mrps17	ENSMUSG00000026019	Wdr12	ENSMUSG00000036057	Ptpn23	ENSMUSG00000004562	Arhgef40
ENSMUSG00000014177	ENSMUSG00000020235	ENSMUSG00000034216	Vps18	ENSMUSG00000026020	Nop58	ENSMUSG00000037887	Dusp8	ENSMUSG00000021573	Tppp
ENSMUSG00000014195	ENSMUSG00000020238	ENSMUSG00000034255	Arhgap27	ENSMUSG00000026021	Sumo1	ENSMUSG00000055675	Kbtbd11	ENSMUSG00000028249	Sdcbp
ENSMUSG00000014226	ENSMUSG00000020250	ENSMUSG00000034259	Exosc4	ENSMUSG00000026027	Stradb	ENSMUSG00000014349	Ube2z	ENSMUSG00000052613	Pcdh15
ENSMUSG00000014232	ENSMUSG00000020255	ENSMUSG00000034265	Zdhhc14	ENSMUSG00000026028	Trak2	ENSMUSG00000020674	Pxdn	ENSMUSG00000028284	Map3k7
ENSMUSG00000014245	ENSMUSG00000020257	ENSMUSG00000034269	Setd5	ENSMUSG00000026031	Cflar	ENSMUSG00000021189	Atxn3	ENSMUSG00000003934	Efnb3
ENSMUSG00000014294	ENSMUSG00000020260	ENSMUSG00000034290	Nek9	ENSMUSG00000026034	Clk1	ENSMUSG00000005312	Ubqln1	ENSMUSG00000019338	Zfp687
ENSMUSG00000014301	ENSMUSG00000020261	ENSMUSG00000034300	Fam53c	ENSMUSG00000026035	Ppil3	ENSMUSG00000027582	Zgpat	ENSMUSG00000028397	Kdm4c
ENSMUSG00000014303	ENSMUSG00000020262	ENSMUSG00000034312	Iqsec1	ENSMUSG00000026043	Col3a1	ENSMUSG00000023495	Pcbp4	ENSMUSG00000089862	Umad1
ENSMUSG00000014313	ENSMUSG00000020263	ENSMUSG00000034320	Slc26a2	ENSMUSG00000026078	Pdcl3	ENSMUSG00000026811	St6galnac6	ENSMUSG00000009630	Ppp2cb
ENSMUSG00000014329	ENSMUSG00000020265	ENSMUSG00000034336	Ina	ENSMUSG00000026095	Asnsd1	ENSMUSG00000041040	Fam117b	ENSMUSG00000020918	Kat2a
ENSMUSG00000014349	ENSMUSG00000020267	ENSMUSG00000034341	Wbp2	ENSMUSG00000026098	Pms1	ENSMUSG00000039678	Tbc1d13	ENSMUSG00000020978	Klhdc2
ENSMUSG00000014353	ENSMUSG00000020271	ENSMUSG00000034353	Ramp1	ENSMUSG00000026109	Tmeff2	ENSMUSG00000003863	Ppfia3	ENSMUSG00000021379	Id4
ENSMUSG00000014355	ENSMUSG00000020277	ENSMUSG00000034413	Neurl1b	ENSMUSG00000026110	Mgat4a	ENSMUSG00000005148	Klf5	ENSMUSG00000022677	Fopnl
ENSMUSG00000014361	ENSMUSG00000020284	ENSMUSG00000034442	Trmt5	ENSMUSG00000026123	Plekhb2	ENSMUSG00000008730	Hipk1	ENSMUSG00000024063	Lbh
ENSMUSG00000014402	ENSMUSG00000020290	ENSMUSG00000034467	Dynlrb2	ENSMUSG00000026154	Sdhaf4	ENSMUSG00000018401	Mtmr4	ENSMUSG00000025208	Mrpl43
ENSMUSG00000014418	ENSMUSG00000020297	ENSMUSG00000034471	Caskin2	ENSMUSG00000026156	B3gat2	ENSMUSG00000021038	Vipas39	ENSMUSG00000027327	1700037H04Rik
ENSMUSG00000014426	ENSMUSG00000020300	ENSMUSG00000034480	Diaph2	ENSMUSG00000026163	Sphkap	ENSMUSG00000021991	Cacna2d3	ENSMUSG00000041697	Cox6a1
ENSMUSG00000014444	ENSMUSG00000020307	ENSMUSG00000034518	Hmgxb4	ENSMUSG00000026179	Pnkd	ENSMUSG00000025314	Ptprj	ENSMUSG00000078671	Chd2
ENSMUSG00000014470	ENSMUSG00000020308	ENSMUSG00000034525	Ice1	ENSMUSG00000026187	Xrcc5	ENSMUSG00000030657	Xylt1	ENSMUSG00000004961	Syt5
ENSMUSG00000014496	ENSMUSG00000020311	ENSMUSG00000034573	Ptpn13	ENSMUSG00000026193	Fn1	ENSMUSG00000037224	Zfyve28	ENSMUSG00000003429	Rps11
ENSMUSG00000014498	ENSMUSG00000020312	ENSMUSG00000034593	Myo5a	ENSMUSG00000026199	Ankzf1	ENSMUSG00000037351	Actr1b	ENSMUSG00000015804	Med28
ENSMUSG00000014504	ENSMUSG00000020315	ENSMUSG00000034612	Chst11	ENSMUSG00000026200	Glb1l	ENSMUSG00000037902	Sirpa	ENSMUSG00000017734	Dbndd2
ENSMUSG00000014547	ENSMUSG00000020321	ENSMUSG00000034620	Tmem5	ENSMUSG00000026201	Stk16	ENSMUSG00000041268	Dmxl2	ENSMUSG00000031633	Slc25a4
ENSMUSG00000014550	ENSMUSG00000020326	ENSMUSG00000034621	Gpatch8	ENSMUSG00000026223	Itm2c	ENSMUSG00000047412	Zbtb44	ENSMUSG00000054942	Miga1
ENSMUSG00000014551	ENSMUSG00000020329	ENSMUSG00000034647	Ankrd12	ENSMUSG00000026224	4933407L21Rik	ENSMUSG00000024370	Cdc23	ENSMUSG00000029777	Gars
ENSMUSG00000014554	ENSMUSG00000020331	ENSMUSG00000034686	Prr7	ENSMUSG00000026247	Ecel1	ENSMUSG00000023026	Dip2b	ENSMUSG00000002459	Rgs20
ENSMUSG00000014592	ENSMUSG00000020333	ENSMUSG00000034706	Dnaic2	ENSMUSG00000026273	Mterf4	ENSMUSG00000025745	Hadha	ENSMUSG00000022607	Ptk2
ENSMUSG00000014599	ENSMUSG00000020340	ENSMUSG00000034771	Tle2	ENSMUSG00000026275	Ppp1r7	ENSMUSG00000031523	Dlc1	ENSMUSG00000028879	Stx12
ENSMUSG00000014601	ENSMUSG00000020346	ENSMUSG00000034796	Cpne7	ENSMUSG00000026279	Thap4	ENSMUSG00000046962	Zbtb21	ENSMUSG00000060739	Nsa2
ENSMUSG00000014602	ENSMUSG00000020349	ENSMUSG00000034799	Unc13a	ENSMUSG00000026305	Lrrfip1	ENSMUSG00000038485	Socs7	ENSMUSG00000029836	Cbx3
ENSMUSG00000014606	ENSMUSG00000020358	ENSMUSG00000034818	Celf5	ENSMUSG00000026307	Scly	ENSMUSG00000002546	Golga2	ENSMUSG00000033237	Arid2
ENSMUSG00000014633	ENSMUSG00000020361	ENSMUSG00000034850	Tmem127	ENSMUSG00000026309	Ilkap	ENSMUSG00000041977	Arhgef11	ENSMUSG00000034471	Caskin2
ENSMUSG00000014668	ENSMUSG00000020362	ENSMUSG00000034854	Mfsd12	ENSMUSG00000026317	Cln8	ENSMUSG00000022421	Nptxr	ENSMUSG00000038630	Zkscan16
ENSMUSG00000014748	ENSMUSG00000020366	ENSMUSG00000034892	Rps29	ENSMUSG00000026344	Lypd1	ENSMUSG00000055567	Unc80	ENSMUSG00000005510	Ndufs3
ENSMUSG00000014763	ENSMUSG00000020368	ENSMUSG00000034902	Pip5k1c	ENSMUSG00000026360	Rgs2	ENSMUSG00000033287	Kctd17	ENSMUSG00000020149	Rab1
ENSMUSG00000014767	ENSMUSG00000020372	ENSMUSG00000034928	Rnf44	ENSMUSG00000026377	Nifk	ENSMUSG00000003458	Ncstn	ENSMUSG00000022568	Scrib
ENSMUSG00000014769	ENSMUSG00000020376	ENSMUSG00000034997	Htr2a	ENSMUSG00000026421	Csrp1	ENSMUSG00000024949	Sf1	ENSMUSG00000022820	Ndufb4
ENSMUSG00000014771	ENSMUSG00000020385	ENSMUSG00000034998	Foxn2	ENSMUSG00000026427	Eif2d	ENSMUSG00000025170	Rab40b	ENSMUSG00000008348	Ubc
ENSMUSG00000014773	ENSMUSG00000020386	ENSMUSG00000035007	Rundc1	ENSMUSG00000026437	Cdk18	ENSMUSG00000035765	Dym	ENSMUSG00000030849	Fgfr2
ENSMUSG00000014776	ENSMUSG00000020387	ENSMUSG00000035011	Zbtb7a	ENSMUSG00000026455	Klhl12	ENSMUSG00000027746	Ufm1	ENSMUSG00000036555	Iqce
ENSMUSG00000014778	ENSMUSG00000020390	ENSMUSG00000035049	Rrp12	ENSMUSG00000026473	Glul	ENSMUSG00000022540	Rogdi	ENSMUSG00000010608	Rbm25
ENSMUSG00000014786	ENSMUSG00000020396	ENSMUSG00000035109	Shc4	ENSMUSG00000026490	Cdc42bpa	ENSMUSG00000034825	Nrip3	ENSMUSG00000029616	Erp29
ENSMUSG00000014813	ENSMUSG00000020400	ENSMUSG00000035126	Wdr78	ENSMUSG00000026499	Acbd3	ENSMUSG00000040964	Arhgef10l	ENSMUSG00000034488	Edil3
ENSMUSG00000014837	ENSMUSG00000020402	ENSMUSG00000035179	Ppp1r32	ENSMUSG00000026526	Fh1	ENSMUSG00000038762	Abcf1	ENSMUSG00000036323	Srp72
ENSMUSG00000014846	ENSMUSG00000020409	ENSMUSG00000035199	Arl6ip5	ENSMUSG00000026558	Uck2	ENSMUSG00000051344	Plekhm3	ENSMUSG00000059474	Mbtd1
ENSMUSG00000014850	ENSMUSG00000020422	ENSMUSG00000035268	Pkig	ENSMUSG00000026563	Tada1	ENSMUSG00000029765	Plxna4	ENSMUSG00000030987	Stim1
ENSMUSG00000014856	ENSMUSG00000020430	ENSMUSG00000035277	Arx	ENSMUSG00000026576	Atp1b1	ENSMUSG00000041846	Ppp4r3a	ENSMUSG00000030942	Thumpd1
ENSMUSG00000014859	ENSMUSG00000020431	ENSMUSG00000035283	Adrb1	ENSMUSG00000026577	Blzf1	ENSMUSG00000054693	Adam10	ENSMUSG00000005674	Tomm40l
ENSMUSG00000014867	ENSMUSG00000020435	ENSMUSG00000035314	Gdpd5	ENSMUSG00000026578	Ccdc181	ENSMUSG00000014550	Rbsn	ENSMUSG00000029722	Agfg2
ENSMUSG00000014873	ENSMUSG00000020436	ENSMUSG00000035325	Sec31a	ENSMUSG00000026587	Astn1	ENSMUSG00000032356	Rasgrf1	ENSMUSG00000029776	Hibadh
ENSMUSG00000014905	ENSMUSG00000020440	ENSMUSG00000035357	Pdzrn3	ENSMUSG00000026594	Ralgps2	ENSMUSG00000025544	Tm9sf2	ENSMUSG00000030265	Kras
ENSMUSG00000014907	ENSMUSG00000020444	ENSMUSG00000035372	1810055G02Rik	ENSMUSG00000026610	Esrrg	ENSMUSG00000026277	Stk25	ENSMUSG00000006356	Crip2
ENSMUSG00000014932	ENSMUSG00000020448	ENSMUSG00000035397	Klf16	ENSMUSG00000026617	Bpnt1	ENSMUSG00000040414	Slc25a28	ENSMUSG00000046836	Brox
ENSMUSG00000014956	ENSMUSG00000020451	ENSMUSG00000035486	Plk5	ENSMUSG00000026627	Tmem206	ENSMUSG00000038178	Slc43a2	ENSMUSG00000024901	Peli3
ENSMUSG00000014959	ENSMUSG00000020453	ENSMUSG00000035504	Reep6	ENSMUSG00000026641	Usf1	ENSMUSG00000040111	Gramd1b	ENSMUSG00000035150	Eif2s3x
ENSMUSG00000014980	ENSMUSG00000020454	ENSMUSG00000035509	Fbxl21	ENSMUSG00000026648	Dclre1c	ENSMUSG00000042185	Nfrkb	ENSMUSG00000091337	Eid1
ENSMUSG00000015002	ENSMUSG00000020456	ENSMUSG00000035539	Ccdc180	ENSMUSG00000026662	Sephs1	ENSMUSG00000024491	Rbm27	ENSMUSG00000018593	Sparc
ENSMUSG00000015013	ENSMUSG00000020457	ENSMUSG00000035561	Aldh1b1	ENSMUSG00000026667	Uhmk1	ENSMUSG00000040481	Bptf	ENSMUSG00000021111	Papola
ENSMUSG00000015016	ENSMUSG00000020458	ENSMUSG00000035569	Ankrd11	ENSMUSG00000026672	Optn	ENSMUSG00000002393	Nr2f6	ENSMUSG00000027669	Gnb4
ENSMUSG00000015023	ENSMUSG00000020460	ENSMUSG00000035575	Utp6	ENSMUSG00000026698	Pigc	ENSMUSG00000025786	Zdhhc3	ENSMUSG00000029672	Fam3c
ENSMUSG00000015027	ENSMUSG00000020462	ENSMUSG00000035620	Ric8b	ENSMUSG00000026705	Klhl20	ENSMUSG00000035392	Dennd1a	ENSMUSG00000030815	Phkg2
ENSMUSG00000015085	ENSMUSG00000020463	ENSMUSG00000035735	Dagla	ENSMUSG00000026727	Rsu1	ENSMUSG00000017740	Slc12a5	ENSMUSG00000034245	Hdac11
ENSMUSG00000015087	ENSMUSG00000020476	ENSMUSG00000035762	Tmem161b	ENSMUSG00000026754	Golga1	ENSMUSG00000034156	Tspoap1	ENSMUSG00000038416	Cdc16
ENSMUSG00000015090	ENSMUSG00000020483	ENSMUSG00000035765	Dym	ENSMUSG00000026755	Arpc5l	ENSMUSG00000034636	Zyg11b	ENSMUSG00000047037	Nipa1
ENSMUSG00000015092	ENSMUSG00000020484	ENSMUSG00000035790	Cep19	ENSMUSG00000026766	Mmadhc	ENSMUSG00000037579	Kcnh3	ENSMUSG00000056201	Cfl1
ENSMUSG00000015094	ENSMUSG00000020486	ENSMUSG00000035851	Ythdc1	ENSMUSG00000026767	Mindy3	ENSMUSG00000001802	Lrp3	ENSMUSG00000058076	Sdhc
ENSMUSG00000015095	ENSMUSG00000020496	ENSMUSG00000035860	Cdhr3	ENSMUSG00000026781	Acbd5	ENSMUSG00000025085	Ablim1	ENSMUSG00000062963	Ufc1
ENSMUSG00000015120	ENSMUSG00000020515	ENSMUSG00000035898	Uba6	ENSMUSG00000026787	Gad2	ENSMUSG00000026202	Tuba4a	ENSMUSG00000095526	Gm10243
ENSMUSG00000015126	ENSMUSG00000020516	ENSMUSG00000035967	Ints6l	ENSMUSG00000026792	Lrsam1	ENSMUSG00000096910	Zfp955b	ENSMUSG00000037646	Vps13b
ENSMUSG00000015127	ENSMUSG00000020524	ENSMUSG00000036054	Sugp2	ENSMUSG00000026803	Ttf1	ENSMUSG00000046607	Hrk	ENSMUSG00000001891	Ugp2
ENSMUSG00000015143	ENSMUSG00000020528	ENSMUSG00000036062	Phf24	ENSMUSG00000026817	Ak1	ENSMUSG00000004031	Brinp2	ENSMUSG00000030095	Tmem43
ENSMUSG00000015149	ENSMUSG00000020530	ENSMUSG00000036086	Zranb3	ENSMUSG00000026820	Ptges2	ENSMUSG00000033998	Kcnk1	ENSMUSG00000042523	Dnal1
ENSMUSG00000015165	ENSMUSG00000020532	ENSMUSG00000036087	Slain2	ENSMUSG00000026841	Fibcd1	ENSMUSG00000035011	Zbtb7a	ENSMUSG00000049090	Zadh2
ENSMUSG00000015176	ENSMUSG00000020536	ENSMUSG00000036095	Dgkb	ENSMUSG00000026842	Abl1	ENSMUSG00000038473	Nos1ap	ENSMUSG00000000600	Krit1
ENSMUSG00000015189	ENSMUSG00000020537	ENSMUSG00000036099	Vezt	ENSMUSG00000026853	Crat	ENSMUSG00000042066	Tmcc2	ENSMUSG00000036634	Mag
ENSMUSG00000015202	ENSMUSG00000020538	ENSMUSG00000036103	Colec12	ENSMUSG00000026857	Ntmt1	ENSMUSG00000031932	Gpr83	ENSMUSG00000020792	Exoc7
ENSMUSG00000015214	ENSMUSG00000020547	ENSMUSG00000036192	Rorb	ENSMUSG00000026880	Stom	ENSMUSG00000002010	Idh3g	ENSMUSG00000033396	Spg11
ENSMUSG00000015217	ENSMUSG00000020564	ENSMUSG00000036206	Sh3bp4	ENSMUSG00000026889	Rbm18	ENSMUSG00000041199	Rpusd1	ENSMUSG00000022890	Atp5j
ENSMUSG00000015222	ENSMUSG00000020571	ENSMUSG00000036225	Kctd1	ENSMUSG00000026895	Ndufa8	ENSMUSG00000029064	Gnb1	ENSMUSG00000025337	Sbds
ENSMUSG00000015224	ENSMUSG00000020572	ENSMUSG00000036273	Lrrk2	ENSMUSG00000026914	Psmd14	ENSMUSG00000045967	Gpr158	ENSMUSG00000039904	Gpr37
ENSMUSG00000015243	ENSMUSG00000020576	ENSMUSG00000036278	Macrod1	ENSMUSG00000026944	Abca2	ENSMUSG00000022553	Maf1	ENSMUSG00000015478	Rnf5
ENSMUSG00000015247	ENSMUSG00000020577	ENSMUSG00000036282	Naa30	ENSMUSG00000026956	Uap1l1	ENSMUSG00000026821	Ralgds	ENSMUSG00000031714	Gab1
ENSMUSG00000015289	ENSMUSG00000020580	ENSMUSG00000036285	Noa1	ENSMUSG00000026966	Ssna1	ENSMUSG00000037341	Slc9a7	ENSMUSG00000041571	Selenow
ENSMUSG00000015290	ENSMUSG00000020585	ENSMUSG00000036298	Slc2a13	ENSMUSG00000026988	Wdsub1	ENSMUSG00000040720	Virma	ENSMUSG00000033039	Micall1
ENSMUSG00000015291	ENSMUSG00000020589	ENSMUSG00000036323	Srp72	ENSMUSG00000026991	Pkp4	ENSMUSG00000049336	Tenm2	ENSMUSG00000037148	Arhgap10
ENSMUSG00000015305	ENSMUSG00000020590	ENSMUSG00000036333	Kidins220	ENSMUSG00000027006	Dnajc10	ENSMUSG00000042688	Mapk6	ENSMUSG00000002455	Prpf6
ENSMUSG00000015337	ENSMUSG00000020591	ENSMUSG00000036353	P2ry12	ENSMUSG00000027012	Dync1i2	ENSMUSG00000056258	Kcnq3	ENSMUSG00000021748	Pdhb
ENSMUSG00000015341	ENSMUSG00000020593	ENSMUSG00000036499	Eea1	ENSMUSG00000027079	Clp1	ENSMUSG00000020777	Acox1	ENSMUSG00000022752	Tomm70a
ENSMUSG00000015342	ENSMUSG00000020594	ENSMUSG00000036568	Bicral	ENSMUSG00000027091	Zc3h15	ENSMUSG00000036225	Kctd1	ENSMUSG00000027854	Sike1
ENSMUSG00000015357	ENSMUSG00000020598	ENSMUSG00000036591	Arhgap21	ENSMUSG00000027104	Atf2	ENSMUSG00000021820	Camk2g	ENSMUSG00000031256	Cstf2
ENSMUSG00000015363	ENSMUSG00000020599	ENSMUSG00000036598	Ccdc113	ENSMUSG00000027163	Commd9	ENSMUSG00000042846	Lrrtm3
ENSMUSG00000015377	ENSMUSG00000020601	ENSMUSG00000036611	Eepd1	ENSMUSG00000027166	Dnajc24	ENSMUSG00000017831	Rab5a
ENSMUSG00000015396	ENSMUSG00000020607	ENSMUSG00000036672	Cenpt	ENSMUSG00000027168	Pax6	ENSMUSG00000018427	Ypel2
ENSMUSG00000015461	ENSMUSG00000020608	ENSMUSG00000036712	Cyld	ENSMUSG00000027175	Tcp11l1	ENSMUSG00000026792	Lrsam1
ENSMUSG00000015468	ENSMUSG00000020610	ENSMUSG00000036748	Cuedc2	ENSMUSG00000027176	Cstf3	ENSMUSG00000054423	Cadps
ENSMUSG00000015474	ENSMUSG00000020611	ENSMUSG00000036766	Dner	ENSMUSG00000027193	Api5	ENSMUSG00000021087	Rtn1
ENSMUSG00000015476	ENSMUSG00000020612	ENSMUSG00000036775	Decr2	ENSMUSG00000027207	Galk2	ENSMUSG00000018417	Myo1b
ENSMUSG00000015478	ENSMUSG00000020620	ENSMUSG00000036782	Klhl13	ENSMUSG00000027217	Tspan18	ENSMUSG00000031391	L1cam
ENSMUSG00000015484	ENSMUSG00000020627	ENSMUSG00000036817	Sun1	ENSMUSG00000027220	Syt13	ENSMUSG00000037098	Rab11fip3
ENSMUSG00000015488	ENSMUSG00000020628	ENSMUSG00000036882	Arhgap33	ENSMUSG00000027236	Eif3j1	ENSMUSG00000048799	Cep120
ENSMUSG00000015501	ENSMUSG00000020629	ENSMUSG00000036887	C1qa	ENSMUSG00000027255	Arfgap2	ENSMUSG00000056222	Spock1
ENSMUSG00000015522	ENSMUSG00000020640	ENSMUSG00000036894	Rap2b	ENSMUSG00000027263	Tubgcp4	ENSMUSG00000000276	Dgke
ENSMUSG00000015536	ENSMUSG00000020646	ENSMUSG00000036896	C1qc	ENSMUSG00000027272	Ubr1	ENSMUSG00000026235	Epha4
ENSMUSG00000015542	ENSMUSG00000020647	ENSMUSG00000036902	Neto2	ENSMUSG00000027282	Mtch2	ENSMUSG00000026466	Tor1aip1
ENSMUSG00000015568	ENSMUSG00000020654	ENSMUSG00000036908	Unc93b1	ENSMUSG00000027286	Lrrc57	ENSMUSG00000027273	Snap25
ENSMUSG00000015575	ENSMUSG00000020657	ENSMUSG00000036916	Zfp280c	ENSMUSG00000027303	Ptpra	ENSMUSG00000028454	Pigo
ENSMUSG00000015597	ENSMUSG00000020658	ENSMUSG00000036959	Bcorl1	ENSMUSG00000027304	Rtf1	ENSMUSG00000034275	Igsf9b
ENSMUSG00000015599	ENSMUSG00000020661	ENSMUSG00000036989	Trim3	ENSMUSG00000027309	4930402H24Rik	ENSMUSG00000038205	Prkab2
ENSMUSG00000015605	ENSMUSG00000020664	ENSMUSG00000036990	Otud4	ENSMUSG00000027313	Chac1	ENSMUSG00000040102	Klhl42
ENSMUSG00000015647	ENSMUSG00000020668	ENSMUSG00000037007	Zfp113	ENSMUSG00000027315	Spint1	ENSMUSG00000040356	Skiv2l
ENSMUSG00000015653	ENSMUSG00000020671	ENSMUSG00000037017	Zscan21	ENSMUSG00000027316	Gfra4	ENSMUSG00000042155	Klhl23
ENSMUSG00000015656	ENSMUSG00000020674	ENSMUSG00000037022	Mmaa	ENSMUSG00000027342	Pcna	ENSMUSG00000042388	Dlgap3
ENSMUSG00000015659	ENSMUSG00000020684	ENSMUSG00000037029	Zfp146	ENSMUSG00000027359	Slc27a2	ENSMUSG00000048458	Fam212b
ENSMUSG00000015668	ENSMUSG00000020687	ENSMUSG00000037035	Inhbb	ENSMUSG00000027365	Trpm7	ENSMUSG00000049550	Clip1
ENSMUSG00000015671	ENSMUSG00000020694	ENSMUSG00000037098	Rab11fip3	ENSMUSG00000027367	Stard7	ENSMUSG00000062353	Gm15772
ENSMUSG00000015672	ENSMUSG00000020697	ENSMUSG00000037112	Sik2	ENSMUSG00000027423	Snx5	ENSMUSG00000000632	Sez6
ENSMUSG00000015697	ENSMUSG00000020701	ENSMUSG00000037126	Psd	ENSMUSG00000027430	Dtd1	ENSMUSG00000006307	Kmt2b
ENSMUSG00000015709	ENSMUSG00000020704	ENSMUSG00000037149	Ddx1	ENSMUSG00000027434	Nkx2-2	ENSMUSG00000027612	Mmp24
ENSMUSG00000015711	ENSMUSG00000020705	ENSMUSG00000037172	E330009J07Rik	ENSMUSG00000027455	Nsfl1c	ENSMUSG00000042350	Arel1
ENSMUSG00000015714	ENSMUSG00000020706	ENSMUSG00000037217	Syn1	ENSMUSG00000027459	Fam110a	ENSMUSG00000087141	Plcxd2
ENSMUSG00000015733	ENSMUSG00000020708	ENSMUSG00000037275	Gemin5	ENSMUSG00000027472	Pdrg1	ENSMUSG00000032336	Nptn
ENSMUSG00000015745	ENSMUSG00000020716	ENSMUSG00000037306	Man1c1	ENSMUSG00000027489	Necab3	ENSMUSG00000016831	Tox4
ENSMUSG00000015747	ENSMUSG00000020719	ENSMUSG00000037355	Uvssa	ENSMUSG00000027499	Pkia	ENSMUSG00000027016	Zfp385b
ENSMUSG00000015748	ENSMUSG00000020720	ENSMUSG00000037364	Srrt	ENSMUSG00000027500	Stmn2	ENSMUSG00000029772	Ahcyl2
ENSMUSG00000015749	ENSMUSG00000020721	ENSMUSG00000037386	Rims2	ENSMUSG00000027506	Tpd52	ENSMUSG00000030123	Plxnd1
ENSMUSG00000015750	ENSMUSG00000020723	ENSMUSG00000037410	Tbc1d2b	ENSMUSG00000027508	Pag1	ENSMUSG00000031971	Ccsap
ENSMUSG00000015755	ENSMUSG00000020733	ENSMUSG00000037455	Slc18b1	ENSMUSG00000027523	Gnas	ENSMUSG00000032560	Dnajc13
ENSMUSG00000015757	ENSMUSG00000020734	ENSMUSG00000037461	Ints7	ENSMUSG00000027525	Phactr3	ENSMUSG00000050272	Dscam
ENSMUSG00000015759	ENSMUSG00000020737	ENSMUSG00000037503	Fam168b	ENSMUSG00000027550	Lrrcc1	ENSMUSG00000036026	Tmem63b
ENSMUSG00000015766	ENSMUSG00000020738	ENSMUSG00000037514	Pank2	ENSMUSG00000027583	Zbtb46	ENSMUSG00000037049	Smpd1
ENSMUSG00000015776	ENSMUSG00000020740	ENSMUSG00000037541	Shank2	ENSMUSG00000027584	Oprl1	ENSMUSG00000047013	Fbxo41
ENSMUSG00000015790	ENSMUSG00000020741	ENSMUSG00000037552	Plekhg2	ENSMUSG00000027589	Pcmtd2	ENSMUSG00000033174	Mgll
ENSMUSG00000015804	ENSMUSG00000020745	ENSMUSG00000037553	Zdhhc18	ENSMUSG00000027602	Map1lc3a	ENSMUSG00000040495	Chrm4
ENSMUSG00000015806	ENSMUSG00000020747	ENSMUSG00000037570	Mcrs1	ENSMUSG00000027603	Ggt7	ENSMUSG00000036264	Fstl4
ENSMUSG00000015829	ENSMUSG00000020755	ENSMUSG00000037579	Kcnh3	ENSMUSG00000027605	Acss2	ENSMUSG00000004567	Mcoln1
ENSMUSG00000015837	ENSMUSG00000020775	ENSMUSG00000037608	Bclaf1	ENSMUSG00000027613	Eif6	ENSMUSG00000028479	Gne
ENSMUSG00000015839	ENSMUSG00000020776	ENSMUSG00000037617	Spag1	ENSMUSG00000027618	Nfs1	ENSMUSG00000018820	Zfyve27
ENSMUSG00000015843	ENSMUSG00000020777	ENSMUSG00000037622	Wdtc1	ENSMUSG00000027628	Aar2	ENSMUSG00000036819	Jmjd4
ENSMUSG00000015846	ENSMUSG00000020780	ENSMUSG00000037652	Phc3	ENSMUSG00000027649	Ctnnbl1	ENSMUSG00000050751	Pgbd5
ENSMUSG00000015850	ENSMUSG00000020783	ENSMUSG00000037716	Ccdc33	ENSMUSG00000027655	Dhx35	ENSMUSG00000025728	Pigq
ENSMUSG00000015852	ENSMUSG00000020785	ENSMUSG00000037720	Tmem33	ENSMUSG00000027660	Skil	ENSMUSG00000030986	Dhx32
ENSMUSG00000015869	ENSMUSG00000020790	ENSMUSG00000037791	Phf12	ENSMUSG00000027663	Zmat3	ENSMUSG00000003068	Stk11
ENSMUSG00000015879	ENSMUSG00000020792	ENSMUSG00000037820	Tgm2	ENSMUSG00000027667	Zfp639	ENSMUSG00000018921	Pelp1
ENSMUSG00000015882	ENSMUSG00000020794	ENSMUSG00000037852	Cpe	ENSMUSG00000027668	Mfn1	ENSMUSG00000021936	Mapk8
ENSMUSG00000015889	ENSMUSG00000020802	ENSMUSG00000037855	Zfp365	ENSMUSG00000027671	Actl6a	ENSMUSG00000032009	Sesn3
ENSMUSG00000015932	ENSMUSG00000020810	ENSMUSG00000037887	Dusp8	ENSMUSG00000027673	Ndufb5	ENSMUSG00000037316	Bag4
ENSMUSG00000015937	ENSMUSG00000020811	ENSMUSG00000037890	Wdr19	ENSMUSG00000027680	Fxr1	ENSMUSG00000002957	Ap2a2
ENSMUSG00000015942	ENSMUSG00000020817	ENSMUSG00000037896	Rcor1	ENSMUSG00000027694	Gm8325	ENSMUSG00000026885	Ttll11
ENSMUSG00000015943	ENSMUSG00000020818	ENSMUSG00000037902	Sirpa	ENSMUSG00000027706	Sec62	ENSMUSG00000037933	Bicd2
ENSMUSG00000015944	ENSMUSG00000020821	ENSMUSG00000037907	Ankrd13b	ENSMUSG00000027708	Dcun1d1	ENSMUSG00000025092	Hspa12a
ENSMUSG00000015950	ENSMUSG00000020823	ENSMUSG00000037935	Smarce1	ENSMUSG00000027710	Acad9	ENSMUSG00000044066	Cep68
ENSMUSG00000015961	ENSMUSG00000020827	ENSMUSG00000037965	Zc3h7a	ENSMUSG00000027746	Ufm1	ENSMUSG00000009569	Mkl2
ENSMUSG00000015968	ENSMUSG00000020840	ENSMUSG00000037989	Wnk2	ENSMUSG00000027748	Trpc4	ENSMUSG00000022228	Zscan26
ENSMUSG00000015970	ENSMUSG00000020841	ENSMUSG00000037990	Sh3rf3	ENSMUSG00000027770	Dhx36	ENSMUSG00000027933	Ints3
ENSMUSG00000015971	ENSMUSG00000020843	ENSMUSG00000037993	Dhx38	ENSMUSG00000027787	Nmd3	ENSMUSG00000034430	Zxdc
ENSMUSG00000015981	ENSMUSG00000020848	ENSMUSG00000037995	Igsf9	ENSMUSG00000027797	Dclk1	ENSMUSG00000039697	Ncoa7
ENSMUSG00000015994	ENSMUSG00000020849	ENSMUSG00000037996	Slc24a2	ENSMUSG00000027809	Etfdh	ENSMUSG00000000223	Drp2
ENSMUSG00000016018	ENSMUSG00000020850	ENSMUSG00000037999	Arap2	ENSMUSG00000027822	Slc33a1	ENSMUSG00000009291	Pttg1ip
ENSMUSG00000016024	ENSMUSG00000020857	ENSMUSG00000038005	Hpf1	ENSMUSG00000027823	Gmps	ENSMUSG00000011096	Akt1s1
ENSMUSG00000016028	ENSMUSG00000020859	ENSMUSG00000038011	Dnah10	ENSMUSG00000027854	Sike1	ENSMUSG00000026491	Ahctf1
ENSMUSG00000016128	ENSMUSG00000020863	ENSMUSG00000038014	Fam120a	ENSMUSG00000027893	Ahcyl1	ENSMUSG00000036606	Plxnb2
ENSMUSG00000016150	ENSMUSG00000020864	ENSMUSG00000038025	Phf2	ENSMUSG00000027895	Kcnc4	ENSMUSG00000025582	Nptx1
ENSMUSG00000016179	ENSMUSG00000020866	ENSMUSG00000038070	Cntln	ENSMUSG00000027932	Slc27a3	ENSMUSG00000014355	Anapc1
ENSMUSG00000016181	ENSMUSG00000020869	ENSMUSG00000038084	Opa1	ENSMUSG00000027937	Jtb	ENSMUSG00000022454	Nell2
ENSMUSG00000016200	ENSMUSG00000020882	ENSMUSG00000038121	Fam210a	ENSMUSG00000027950	Chrnb2	ENSMUSG00000036473	Tbc1d24
ENSMUSG00000016239	ENSMUSG00000020883	ENSMUSG00000038143	Stox2	ENSMUSG00000027953	Slc50a1	ENSMUSG00000046157	Tmem229b
ENSMUSG00000016252	ENSMUSG00000020886	ENSMUSG00000038170	Pde4dip	ENSMUSG00000027956	Tmem144	ENSMUSG00000030741	Spns1
ENSMUSG00000016253	ENSMUSG00000020889	ENSMUSG00000038208	Pgap3	ENSMUSG00000027963	Extl2	ENSMUSG00000031960	Aars
ENSMUSG00000016256	ENSMUSG00000020893	ENSMUSG00000038244	Mical2	ENSMUSG00000027971	Ndst4	ENSMUSG00000025575	Cant1
ENSMUSG00000016257	ENSMUSG00000020894	ENSMUSG00000038264	Sema7a	ENSMUSG00000027977	Ndst3	ENSMUSG00000028796	Phc2
ENSMUSG00000016262	ENSMUSG00000020898	ENSMUSG00000038267	Slc22a23	ENSMUSG00000028004	Npy2r	ENSMUSG00000013419	Zfp651
ENSMUSG00000016308	ENSMUSG00000020899	ENSMUSG00000038296	Galnt18	ENSMUSG00000028013	Ppa2	ENSMUSG00000037110	Ralgapa2
ENSMUSG00000016319	ENSMUSG00000020900	ENSMUSG00000038302	Afg1l	ENSMUSG00000028018	Gstcd	ENSMUSG00000047213	Ythdf3
ENSMUSG00000016344	ENSMUSG00000020902	ENSMUSG00000038332	Sesn1	ENSMUSG00000028020	Glrb	ENSMUSG00000027411	Vps16
ENSMUSG00000016346	ENSMUSG00000020917	ENSMUSG00000038346	Zfp384	ENSMUSG00000028029	Aimp1	ENSMUSG00000044030	Irf2bp1
ENSMUSG00000016349	ENSMUSG00000020918	ENSMUSG00000038369	Ncoa6	ENSMUSG00000028035	Dnajb4	ENSMUSG00000013275	Slc41a1
ENSMUSG00000016382	ENSMUSG00000020919	ENSMUSG00000038375	Trp53inp2	ENSMUSG00000028057	Rit1	ENSMUSG00000022024	Sugt1
ENSMUSG00000016386	ENSMUSG00000020922	ENSMUSG00000038388	Mpp6	ENSMUSG00000028063	Lmna	ENSMUSG00000045114	Prrt2
ENSMUSG00000016409	ENSMUSG00000020923	ENSMUSG00000038393	Txnip	ENSMUSG00000028081	Rps3a1	ENSMUSG00000021690	Jmy
ENSMUSG00000016427	ENSMUSG00000020926	ENSMUSG00000038406	Scaf1	ENSMUSG00000028098	Rnf115	ENSMUSG00000023169	Slc38a1
ENSMUSG00000016477	ENSMUSG00000020929	ENSMUSG00000038416	Cdc16	ENSMUSG00000028099	Polr3c	ENSMUSG00000041961	Znrf3
ENSMUSG00000016481	ENSMUSG00000020932	ENSMUSG00000038417	Fig4	ENSMUSG00000028104	Polr3gl	ENSMUSG00000037536	Fbxo34
ENSMUSG00000016487	ENSMUSG00000020936	ENSMUSG00000038418	Egr1	ENSMUSG00000028107	Tars2	ENSMUSG00000048279	Sacs
ENSMUSG00000016494	ENSMUSG00000020946	ENSMUSG00000038437	Mllt6	ENSMUSG00000028134	Ptbp2	ENSMUSG00000020315	Sptbn1
ENSMUSG00000016495	ENSMUSG00000020949	ENSMUSG00000038453	Srcin1	ENSMUSG00000028138	Adh5	ENSMUSG00000022883	Robo1
ENSMUSG00000016503	ENSMUSG00000020950	ENSMUSG00000038459	Abhd17c	ENSMUSG00000028218	Fam92a	ENSMUSG00000024851	Pitpnm1
ENSMUSG00000016510	ENSMUSG00000020954	ENSMUSG00000038518	Jarid2	ENSMUSG00000028223	Decr1	ENSMUSG00000032036	Kirrel3
ENSMUSG00000016520	ENSMUSG00000020961	ENSMUSG00000038530	Rgs4	ENSMUSG00000028233	Tgs1	ENSMUSG00000037541	Shank2
ENSMUSG00000016526	ENSMUSG00000020962	ENSMUSG00000038552	Fndc4	ENSMUSG00000028252	Ccnc	ENSMUSG00000038264	Sema7a
ENSMUSG00000016528	ENSMUSG00000020964	ENSMUSG00000038563	Efl1	ENSMUSG00000028277	Ube2j1	ENSMUSG00000038535	Zfp280d
ENSMUSG00000016534	ENSMUSG00000020978	ENSMUSG00000038564	Ift172	ENSMUSG00000028292	Rars2	ENSMUSG00000039354	Smarcal1
ENSMUSG00000016541	ENSMUSG00000020982	ENSMUSG00000038602	Slc35f1	ENSMUSG00000028293	Slc35a1	ENSMUSG00000040782	Cop1
ENSMUSG00000016552	ENSMUSG00000020986	ENSMUSG00000038611	Phrf1	ENSMUSG00000028309	Rnf20	ENSMUSG00000011306	Sugp1
ENSMUSG00000016554	ENSMUSG00000020993	ENSMUSG00000038642	Ctss	ENSMUSG00000028322	Exosc3	ENSMUSG00000003660	Snrnp200
ENSMUSG00000016559	ENSMUSG00000020994	ENSMUSG00000038679	Trps1	ENSMUSG00000028337	Coro2a	ENSMUSG00000045216	Hs6st1
ENSMUSG00000016619	ENSMUSG00000021003	ENSMUSG00000038683	Pak1ip1	ENSMUSG00000028343	Erp44	ENSMUSG00000028701	Lurap1
ENSMUSG00000016624	ENSMUSG00000021012	ENSMUSG00000038690	Atp5j2	ENSMUSG00000028345	Tex10	ENSMUSG00000024240	Epc1
ENSMUSG00000016637	ENSMUSG00000021024	ENSMUSG00000038705	Gmeb2	ENSMUSG00000028354	Fmn2	ENSMUSG00000031605	Klhl2
ENSMUSG00000016664	ENSMUSG00000021027	ENSMUSG00000038718	Pbx3	ENSMUSG00000028373	Astn2	ENSMUSG00000051864	Tbc1d22a
ENSMUSG00000016757	ENSMUSG00000021036	ENSMUSG00000038759	Nup205	ENSMUSG00000028381	Ugcg	ENSMUSG00000000631	Myo18a
ENSMUSG00000016763	ENSMUSG00000021037	ENSMUSG00000038773	Kdm3b	ENSMUSG00000028389	Zfp37	ENSMUSG00000004798	Ulk2
ENSMUSG00000016831	ENSMUSG00000021038	ENSMUSG00000038807	Rap1gap2	ENSMUSG00000028431	Ikbkap	ENSMUSG00000053062	Jam2
ENSMUSG00000016833	ENSMUSG00000021039	ENSMUSG00000038822	Hace1	ENSMUSG00000028445	Enho	ENSMUSG00000022840	Adcy5
ENSMUSG00000016918	ENSMUSG00000021044	ENSMUSG00000038831	Ralgps1	ENSMUSG00000028453	Fancg	ENSMUSG00000039546	Ajap1
ENSMUSG00000016921	ENSMUSG00000021047	ENSMUSG00000038838	Vars2	ENSMUSG00000028454	Pigo	ENSMUSG00000044071	Fam19a2
ENSMUSG00000016933	ENSMUSG00000021048	ENSMUSG00000038866	Zcchc2	ENSMUSG00000028461	Ccdc107	ENSMUSG00000040479	Dgkz
ENSMUSG00000016940	ENSMUSG00000021051	ENSMUSG00000038872	Zfhx3	ENSMUSG00000028468	Rgp1	ENSMUSG00000025139	Tollip
ENSMUSG00000016946	ENSMUSG00000021054	ENSMUSG00000038886	Man2a2	ENSMUSG00000028476	Reck	ENSMUSG00000027806	Tsc22d2
ENSMUSG00000016995	ENSMUSG00000021057	ENSMUSG00000038895	Zfp653	ENSMUSG00000028479	Gne	ENSMUSG00000035203	Epn1
ENSMUSG00000017009	ENSMUSG00000021061	ENSMUSG00000038902	Pogz	ENSMUSG00000028488	Sh3gl2	ENSMUSG00000018446	C1qbp
ENSMUSG00000017057	ENSMUSG00000021062	ENSMUSG00000038916	Soga3	ENSMUSG00000028495	Rps6	ENSMUSG00000024897	Apba1
ENSMUSG00000017119	ENSMUSG00000021065	ENSMUSG00000038949	Cnst	ENSMUSG00000028514	Usp24	ENSMUSG00000028906	Epb41
ENSMUSG00000017132	ENSMUSG00000021066	ENSMUSG00000038976	Ppp1r9b	ENSMUSG00000028538	St3gal3	ENSMUSG00000032850	Rnft2
ENSMUSG00000017144	ENSMUSG00000021068	ENSMUSG00000038984	Tspyl5	ENSMUSG00000028540	Dph2	ENSMUSG00000033530	Ttc7b
ENSMUSG00000017167	ENSMUSG00000021071	ENSMUSG00000039004	Bmp6	ENSMUSG00000028560	Usp1	ENSMUSG00000039952	Dag1
ENSMUSG00000017176	ENSMUSG00000021072	ENSMUSG00000039048	Foxred1	ENSMUSG00000028578	Caap1	ENSMUSG00000045007	Tubg2
ENSMUSG00000017188	ENSMUSG00000021076	ENSMUSG00000039059	Hrh3	ENSMUSG00000028603	Scp2	ENSMUSG00000055932	Fto
ENSMUSG00000017210	ENSMUSG00000021087	ENSMUSG00000039081	Zfp503	ENSMUSG00000028618	Tmem59	ENSMUSG00000001419	Mef2d
ENSMUSG00000017221	ENSMUSG00000021096	ENSMUSG00000039086	Ss18l1	ENSMUSG00000028619	Tceanc2	ENSMUSG00000024603	Dctn4
ENSMUSG00000017264	ENSMUSG00000021097	ENSMUSG00000039100	March6/	ENSMUSG00000028633	Ctps	ENSMUSG00000030930	Chst15
ENSMUSG00000017286	ENSMUSG00000021102	ENSMUSG00000039108	Lsm14b	ENSMUSG00000028636	Ppcs	ENSMUSG00000029726	Mepce
ENSMUSG00000017288	ENSMUSG00000021108	ENSMUSG00000039110	Mycbpap	ENSMUSG00000028645	Slc2a1	ENSMUSG00000047888	Tnrc6b
ENSMUSG00000017291	ENSMUSG00000021109	ENSMUSG00000039117	Taf4	ENSMUSG00000028646	Rragc	ENSMUSG00000032295	Man2c1
ENSMUSG00000017299	ENSMUSG00000021111	ENSMUSG00000039126	Prune2	ENSMUSG00000028647	Mycbp	ENSMUSG00000030518	Fam189a1
ENSMUSG00000017307	ENSMUSG00000021112	ENSMUSG00000039157	Fam102a	ENSMUSG00000028653	Trit1	ENSMUSG00000006731	B4galnt1
ENSMUSG00000017314	ENSMUSG00000021113	ENSMUSG00000039194	Rlbp1	ENSMUSG00000028655	Mfsd2a	ENSMUSG00000020496	Rnf187
ENSMUSG00000017344	ENSMUSG00000021114	ENSMUSG00000039197	Adk	ENSMUSG00000028664	Ephb2	ENSMUSG00000021819	Zswim8
ENSMUSG00000017376	ENSMUSG00000021124	ENSMUSG00000039202	Abhd2	ENSMUSG00000028668	Eloa	ENSMUSG00000026496	Parp1
ENSMUSG00000017386	ENSMUSG00000021130	ENSMUSG00000039234	Sec24d	ENSMUSG00000028677	Rnf220	ENSMUSG00000035226	Rims4
ENSMUSG00000017390	ENSMUSG00000021131	ENSMUSG00000039252	Lgi2	ENSMUSG00000028680	Plk3	ENSMUSG00000028124	Gclm
ENSMUSG00000017400	ENSMUSG00000021133	ENSMUSG00000039275	Foxk2	ENSMUSG00000028683	Eif2b3	ENSMUSG00000032549	Rab6b
ENSMUSG00000017404	ENSMUSG00000021134	ENSMUSG00000039308	Ndst2	ENSMUSG00000028684	Urod	ENSMUSG00000031993	Snx19
ENSMUSG00000017412	ENSMUSG00000021140	ENSMUSG00000039361	Picalm	ENSMUSG00000028688	Toe1	ENSMUSG00000032262	Elovl4
ENSMUSG00000017417	ENSMUSG00000021143	ENSMUSG00000039372	March4/	ENSMUSG00000028690	Mmachc	ENSMUSG00000025020	Slit1
ENSMUSG00000017418	ENSMUSG00000021144	ENSMUSG00000039405	Prss23	ENSMUSG00000028691	Prdx1	ENSMUSG00000034032	Rpap1
ENSMUSG00000017421	ENSMUSG00000021147	ENSMUSG00000039477	Tnrc18	ENSMUSG00000028692	Akr1a1	ENSMUSG00000041000	Trim62
ENSMUSG00000017428	ENSMUSG00000021149	ENSMUSG00000039478	Micu3	ENSMUSG00000028698	Pik3r3	ENSMUSG00000041570	Camsap2
ENSMUSG00000017466	ENSMUSG00000021156	ENSMUSG00000039509	Nup133	ENSMUSG00000028700	Pomgnt1	ENSMUSG00000021719	Rgs7bp
ENSMUSG00000017478	ENSMUSG00000021171	ENSMUSG00000039530	Tusc3	ENSMUSG00000028708	Mknk1	ENSMUSG00000025477	Inpp5a
ENSMUSG00000017485	ENSMUSG00000021178	ENSMUSG00000039533	Mmd2	ENSMUSG00000028719	Cmpk1	ENSMUSG00000027194	Ttc17
ENSMUSG00000017491	ENSMUSG00000021179	ENSMUSG00000039536	Stau1	ENSMUSG00000028729	Ebna1bp2	ENSMUSG00000040724	Kcna2
ENSMUSG00000017493	ENSMUSG00000021180	ENSMUSG00000039552	Rsph4a	ENSMUSG00000028737	Aldh4a1	ENSMUSG00000041297	Cdk13
ENSMUSG00000017548	ENSMUSG00000021182	ENSMUSG00000039568	Ubald1	ENSMUSG00000028741	Mrto4	ENSMUSG00000053024	Cntn2
ENSMUSG00000017550	ENSMUSG00000021188	ENSMUSG00000039585	Myo9a	ENSMUSG00000028745	Capzb	ENSMUSG00000048385	Scrt1
ENSMUSG00000017561	ENSMUSG00000021189	ENSMUSG00000039633	Lonrf1	ENSMUSG00000028753	Vwa5b1	ENSMUSG00000000594	Gm2a
ENSMUSG00000017615	ENSMUSG00000021190	ENSMUSG00000039637	Coro7	ENSMUSG00000028756	Pink1	ENSMUSG00000021750	Fam107a
ENSMUSG00000017631	ENSMUSG00000021193	ENSMUSG00000039660	Spout1	ENSMUSG00000028759	Hp1bp3	ENSMUSG00000026158	Ogfrl1
ENSMUSG00000017639	ENSMUSG00000021194	ENSMUSG00000039697	Ncoa7	ENSMUSG00000028766	Alpl	ENSMUSG00000043940	Wdfy3
ENSMUSG00000017664	ENSMUSG00000021196	ENSMUSG00000039716	Dock3	ENSMUSG00000028772	Zcchc17	ENSMUSG00000018547	Pip4k2b
ENSMUSG00000017667	ENSMUSG00000021198	ENSMUSG00000039741	Bahcc1	ENSMUSG00000028779	Pef1	ENSMUSG00000034656	Cacna1a
ENSMUSG00000017670	ENSMUSG00000021209	ENSMUSG00000039754	Alkbh4	ENSMUSG00000028792	Ak2	ENSMUSG00000038014	Fam120a
ENSMUSG00000017677	ENSMUSG00000021218	ENSMUSG00000039781	Cep131	ENSMUSG00000028795	Ccdc28b	ENSMUSG00000041308	Sntb2
ENSMUSG00000017679	ENSMUSG00000021238	ENSMUSG00000039841	Zfp800	ENSMUSG00000028796	Phc2	ENSMUSG00000052296	Ppp6r1
ENSMUSG00000017686	ENSMUSG00000021242	ENSMUSG00000039842	Mcph1	ENSMUSG00000028803	Nipal3	ENSMUSG00000034336	Ina
ENSMUSG00000017692	ENSMUSG00000021244	ENSMUSG00000039844	Rapgef1	ENSMUSG00000028832	Stmn1	ENSMUSG00000038271	Iffo1
ENSMUSG00000017707	ENSMUSG00000021245	ENSMUSG00000039852	Rere	ENSMUSG00000028837	Psmb2	ENSMUSG00000037151	Lrrc20
ENSMUSG00000017713	ENSMUSG00000021248	ENSMUSG00000039860	Srrm3	ENSMUSG00000028840	Zfp593	ENSMUSG00000040620	Dhx33
ENSMUSG00000017715	ENSMUSG00000021254	ENSMUSG00000039886	Tmem120a	ENSMUSG00000028843	Sh3bgrl3	ENSMUSG00000000552	Zfp385a
ENSMUSG00000017721	ENSMUSG00000021259	ENSMUSG00000039952	Dag1	ENSMUSG00000028845	Tekt2	ENSMUSG00000022263	Trio
ENSMUSG00000017724	ENSMUSG00000021260	ENSMUSG00000039954	Stk32a	ENSMUSG00000028847	Trappc3	ENSMUSG00000022757	Tfg
ENSMUSG00000017734	ENSMUSG00000021262	ENSMUSG00000039963	Ccdc40	ENSMUSG00000028850	Gpatch3	ENSMUSG00000020658	Efr3b
ENSMUSG00000017740	ENSMUSG00000021264	ENSMUSG00000039994	Timeless	ENSMUSG00000028857	Tmem222	ENSMUSG00000002489	Tiam1
ENSMUSG00000017747	ENSMUSG00000021266	ENSMUSG00000040022	Rab11fip2	ENSMUSG00000028882	Ppp1r8	ENSMUSG00000025780	Itih5
ENSMUSG00000017754	ENSMUSG00000021268	ENSMUSG00000040025	Ythdf2	ENSMUSG00000028893	Sesn2	ENSMUSG00000038784	Cnot4
ENSMUSG00000017756	ENSMUSG00000021270	ENSMUSG00000040033	Stat2	ENSMUSG00000028896	Rcc1	ENSMUSG00000020950	Foxg1
ENSMUSG00000017760	ENSMUSG00000021273	ENSMUSG00000040118	Cacna2d1	ENSMUSG00000028914	Casp9	ENSMUSG00000032131	Abcg4
ENSMUSG00000017764	ENSMUSG00000021275	ENSMUSG00000040123	Zmym5	ENSMUSG00000028932	Psmc2	ENSMUSG00000032571	Pik3r4
ENSMUSG00000017765	ENSMUSG00000021276	ENSMUSG00000040125	Gpr26	ENSMUSG00000028953	Abcf2	ENSMUSG00000028820	Sfpq
ENSMUSG00000017774	ENSMUSG00000021277	ENSMUSG00000040128	Pnrc1	ENSMUSG00000028959	Fastk	ENSMUSG00000026663	Atf6
ENSMUSG00000017776	ENSMUSG00000021279	ENSMUSG00000040147	Maob	ENSMUSG00000028962	Slc4a2	ENSMUSG00000005198	Polr2a
ENSMUSG00000017778	ENSMUSG00000021282	ENSMUSG00000040174	Alkbh3	ENSMUSG00000028964	Park7	ENSMUSG00000020790	Ankfy1
ENSMUSG00000017781	ENSMUSG00000021285	ENSMUSG00000040183	Ankrd6	ENSMUSG00000028973	Abcb8	ENSMUSG00000026576	Atp1b1
ENSMUSG00000017801	ENSMUSG00000021288	ENSMUSG00000040195	Nemp1	ENSMUSG00000028986	Klhl7	ENSMUSG00000031837	Necab2
ENSMUSG00000017802	ENSMUSG00000021290	ENSMUSG00000040209	Zfp704	ENSMUSG00000028992	Nmnat1	ENSMUSG00000050947	Amigo1
ENSMUSG00000017831	ENSMUSG00000021301	ENSMUSG00000040219	Ttc12	ENSMUSG00000028998	Tomm7	ENSMUSG00000039686	Zer1
ENSMUSG00000017837	ENSMUSG00000021302	ENSMUSG00000040220	Gas8	ENSMUSG00000029001	Fbxo44	ENSMUSG00000025422	Agap2
ENSMUSG00000017843	ENSMUSG00000021311	ENSMUSG00000040225	Prrc2c	ENSMUSG00000029036	Atad3a	ENSMUSG00000070570	Slc17a7
ENSMUSG00000017858	ENSMUSG00000021313	ENSMUSG00000040359	Ufl1	ENSMUSG00000029038	Ssu72	ENSMUSG00000035401	Emsy
ENSMUSG00000017929	ENSMUSG00000021314	ENSMUSG00000040365	Trim41	ENSMUSG00000029047	Pex10	ENSMUSG00000038679	Trps1
ENSMUSG00000017943	ENSMUSG00000021327	ENSMUSG00000040390	Map3k10	ENSMUSG00000029064	Gnb1	ENSMUSG00000025551	Fgf14
ENSMUSG00000017978	ENSMUSG00000021338	ENSMUSG00000040410	Fbxl4	ENSMUSG00000029066	Mrpl20	ENSMUSG00000029055	Plch2
ENSMUSG00000017999	ENSMUSG00000021339	ENSMUSG00000040414	Slc25a28	ENSMUSG00000029068	Ccnl2	ENSMUSG00000038296	Galnt18
ENSMUSG00000018001	ENSMUSG00000021340	ENSMUSG00000040433	Zbtb38	ENSMUSG00000029071	Dvl1	ENSMUSG00000030105	Arl8b
ENSMUSG00000018008	ENSMUSG00000021357	ENSMUSG00000040459	Arglu1	ENSMUSG00000029076	Sdf4	ENSMUSG00000057133	Chd6
ENSMUSG00000018012	ENSMUSG00000021360	ENSMUSG00000040502	March9/	ENSMUSG00000029084	Cd38	ENSMUSG00000009406	Elk1
ENSMUSG00000018040	ENSMUSG00000021366	ENSMUSG00000040524	Zfp609	ENSMUSG00000029088	Kcnip4	ENSMUSG00000020537	Drg2
ENSMUSG00000018042	ENSMUSG00000021373	ENSMUSG00000040543	Pitpnm3	ENSMUSG00000029090	Adgra3	ENSMUSG00000021978	Extl3
ENSMUSG00000018068	ENSMUSG00000021374	ENSMUSG00000040612	Ildr2	ENSMUSG00000029103	Lrpap1	ENSMUSG00000026443	Lrrn2
ENSMUSG00000018076	ENSMUSG00000021375	ENSMUSG00000040620	Dhx33	ENSMUSG00000029123	Stk32b	ENSMUSG00000027799	Nbea
ENSMUSG00000018102	ENSMUSG00000021379	ENSMUSG00000040713	Creg1	ENSMUSG00000029125	Stx18	ENSMUSG00000034154	Ino80
ENSMUSG00000018143	ENSMUSG00000021385	ENSMUSG00000040721	Zfhx2	ENSMUSG00000029145	Eif2b4	ENSMUSG00000037993	Dhx38
ENSMUSG00000018160	ENSMUSG00000021395	ENSMUSG00000040725	Hnrnpul1	ENSMUSG00000029147	Ppm1g	ENSMUSG00000040225	Prrc2c
ENSMUSG00000018166	ENSMUSG00000021400	ENSMUSG00000040729	Cep126	ENSMUSG00000029166	Mapre3	ENSMUSG00000053166	Cdh22
ENSMUSG00000018167	ENSMUSG00000021413	ENSMUSG00000040738	Ints8	ENSMUSG00000029196	Tada2b	ENSMUSG00000070738	Dgkd
ENSMUSG00000018171	ENSMUSG00000021420	ENSMUSG00000040749	Siah1b	ENSMUSG00000029201	Ugdh	ENSMUSG00000050511	Oprd1
ENSMUSG00000018189	ENSMUSG00000021427	ENSMUSG00000040820	Hlcs	ENSMUSG00000029203	Ube2k	ENSMUSG00000034402	Kcnh5
ENSMUSG00000018196	ENSMUSG00000021448	ENSMUSG00000040848	Sft2d2	ENSMUSG00000029206	Nsun7	ENSMUSG00000013858	Tmem259
ENSMUSG00000018199	ENSMUSG00000021451	ENSMUSG00000040852	Plekhh2	ENSMUSG00000029213	Commd8	ENSMUSG00000024777	Ppp2r5b
ENSMUSG00000018209	ENSMUSG00000021458	ENSMUSG00000040857	Erf	ENSMUSG00000029219	Slc10a4	ENSMUSG00000042599	Kdm7a
ENSMUSG00000018217	ENSMUSG00000021460	ENSMUSG00000040860	Crocc	ENSMUSG00000029223	Uchl1	ENSMUSG00000050600	Zfp831
ENSMUSG00000018286	ENSMUSG00000021466	ENSMUSG00000040896	Kcnd3	ENSMUSG00000029227	Fip1l1	ENSMUSG00000048388	Fam171b
ENSMUSG00000018287	ENSMUSG00000021474	ENSMUSG00000040928	S100pbp	ENSMUSG00000029228	Lnx1	ENSMUSG00000011751	Sptbn4
ENSMUSG00000018293	ENSMUSG00000021476	ENSMUSG00000040936	Ulk4	ENSMUSG00000029231	Pdgfra	ENSMUSG00000038390	Gpr162
ENSMUSG00000018322	ENSMUSG00000021477	ENSMUSG00000040945	Rcc2	ENSMUSG00000029233	Srd5a3	ENSMUSG00000045009	Prrt3
ENSMUSG00000018326	ENSMUSG00000021478	ENSMUSG00000041025	Iffo2	ENSMUSG00000029234	Tmem165	ENSMUSG00000022892	App
ENSMUSG00000018334	ENSMUSG00000021481	ENSMUSG00000041040	Fam117b	ENSMUSG00000029246	Ppat	ENSMUSG00000037907	Ankrd13b
ENSMUSG00000018339	ENSMUSG00000021484	ENSMUSG00000041046	Ramp3	ENSMUSG00000029247	Paics	ENSMUSG00000042207	Kdm5b
ENSMUSG00000018340	ENSMUSG00000021486	ENSMUSG00000041057	Wdr43	ENSMUSG00000029250	Polr2b	ENSMUSG00000022718	Dgcr8
ENSMUSG00000018347	ENSMUSG00000021488	ENSMUSG00000041073	Nacad	ENSMUSG00000029263	Pigg	ENSMUSG00000029166	Mapre3
ENSMUSG00000018362	ENSMUSG00000021495	ENSMUSG00000041078	Grid1	ENSMUSG00000029267	Mtf2	ENSMUSG00000028782	Adgrb2
ENSMUSG00000018363	ENSMUSG00000021497	ENSMUSG00000041084	Ostc	ENSMUSG00000029270	Fam69a	ENSMUSG00000028176	Lrrc7
ENSMUSG00000018377	ENSMUSG00000021500	ENSMUSG00000041112	Elmo1	ENSMUSG00000029276	Glmn	ENSMUSG00000024030	Abcg1
ENSMUSG00000018378	ENSMUSG00000021508	ENSMUSG00000041117	Ccdc8	ENSMUSG00000029313	Aff1	ENSMUSG00000029434	Vps33a
ENSMUSG00000018379	ENSMUSG00000021518	ENSMUSG00000041126	H2afv	ENSMUSG00000029319	Coq2	ENSMUSG00000001054	Rmnd5b
ENSMUSG00000018395	ENSMUSG00000021520	ENSMUSG00000041164	Zmiz2	ENSMUSG00000029348	Asphd2	ENSMUSG00000031770	Herpud1
ENSMUSG00000018398	ENSMUSG00000021536	ENSMUSG00000041205	Map6d1	ENSMUSG00000029364	Wsb2	ENSMUSG00000038172	Ttc39b
ENSMUSG00000018401	ENSMUSG00000021540	ENSMUSG00000041220	Elovl6	ENSMUSG00000029366	Dck	ENSMUSG00000042121	Ssh1
ENSMUSG00000018405	ENSMUSG00000021546	ENSMUSG00000041225	Arhgap12	ENSMUSG00000029376	Mthfd2l	ENSMUSG00000042650	Alkbh5
ENSMUSG00000018411	ENSMUSG00000021549	ENSMUSG00000041235	Chd7	ENSMUSG00000029401	Rilpl2	ENSMUSG00000030180	Kdm5a
ENSMUSG00000018412	ENSMUSG00000021555	ENSMUSG00000041297	Cdk13	ENSMUSG00000029408	Abcb9	ENSMUSG00000022000	Zc3h13
ENSMUSG00000018415	ENSMUSG00000021557	ENSMUSG00000041308	Sntb2	ENSMUSG00000029422	Rsrc2	ENSMUSG00000001089	Luzp1
ENSMUSG00000018417	ENSMUSG00000021559	ENSMUSG00000041309	Nkx6-2	ENSMUSG00000029427	Zcchc8	ENSMUSG00000027198	Ext2
ENSMUSG00000018425	ENSMUSG00000021573	ENSMUSG00000041329	Atp1b2	ENSMUSG00000029430	Ran	ENSMUSG00000028830	AU040320
ENSMUSG00000018427	ENSMUSG00000021576	ENSMUSG00000041351	Rap1gap	ENSMUSG00000029438	Bcl7a	ENSMUSG00000003166	Dgcr2
ENSMUSG00000018428	ENSMUSG00000021577	ENSMUSG00000041360	Pum3	ENSMUSG00000029440	Psmd9	ENSMUSG00000022195	6030458C11Rik
ENSMUSG00000018433	ENSMUSG00000021578	ENSMUSG00000041408	Wapl	ENSMUSG00000029447	Cct6a	ENSMUSG00000023852	Chd1
ENSMUSG00000018442	ENSMUSG00000021595	ENSMUSG00000041415	Dicer1	ENSMUSG00000029462	Vps29	ENSMUSG00000028106	Rprd2
ENSMUSG00000018446	ENSMUSG00000021596	ENSMUSG00000041417	Pik3r1	ENSMUSG00000029464	Gpn3	ENSMUSG00000029419	Gm996
ENSMUSG00000018449	ENSMUSG00000021597	ENSMUSG00000041438	Utp4	ENSMUSG00000029466	Anapc7	ENSMUSG00000031565	Fgfr1
ENSMUSG00000018451	ENSMUSG00000021606	ENSMUSG00000041444	Arhgap32	ENSMUSG00000029468	P2rx7	ENSMUSG00000033618	Map3k13
ENSMUSG00000018459	ENSMUSG00000021608	ENSMUSG00000041445	Mmrn2	ENSMUSG00000029469	Ift81	ENSMUSG00000035891	Cerk
ENSMUSG00000018474	ENSMUSG00000021610	ENSMUSG00000041453	Rpl21	ENSMUSG00000029480	Dhx37	ENSMUSG00000039738	Slx4
ENSMUSG00000018476	ENSMUSG00000021614	ENSMUSG00000041488	Stx3	ENSMUSG00000029500	Pgam5	ENSMUSG00000042524	Sun2
ENSMUSG00000018481	ENSMUSG00000021629	ENSMUSG00000041491	Cep78	ENSMUSG00000029504	Ddx51	ENSMUSG00000051403	Ppp1r37
ENSMUSG00000018500	ENSMUSG00000021646	ENSMUSG00000041530	Ago1	ENSMUSG00000029507	Pus1	ENSMUSG00000005575	Ube2m
ENSMUSG00000018501	ENSMUSG00000021647	ENSMUSG00000041540	Sox5	ENSMUSG00000029518	Rab35	ENSMUSG00000024892	Pcx
ENSMUSG00000018507	ENSMUSG00000021660	ENSMUSG00000041556	Fbxo2	ENSMUSG00000029524	Sirt4	ENSMUSG00000026116	Tmem131
ENSMUSG00000018509	ENSMUSG00000021662	ENSMUSG00000041571	Selenow	ENSMUSG00000029545	Acads	ENSMUSG00000026753	Ppp6c
ENSMUSG00000018537	ENSMUSG00000021665	ENSMUSG00000041577	Prelp	ENSMUSG00000029557	Mrm2	ENSMUSG00000027312	Atrn
ENSMUSG00000018541	ENSMUSG00000021669	ENSMUSG00000041592	Sdk2	ENSMUSG00000029559	2210016L21Rik	ENSMUSG00000035314	Gdpd5
ENSMUSG00000018547	ENSMUSG00000021670	ENSMUSG00000041608	Entpd3	ENSMUSG00000029560	Snx8	ENSMUSG00000025576	Rbfox3
ENSMUSG00000018548	ENSMUSG00000021671	ENSMUSG00000041617	Ccdc74a	ENSMUSG00000029614	Rpl6	ENSMUSG00000027634	Ndrg3
ENSMUSG00000018559	ENSMUSG00000021681	ENSMUSG00000041670	Rims1	ENSMUSG00000029616	Erp29	ENSMUSG00000032393	Dpp8
ENSMUSG00000018565	ENSMUSG00000021684	ENSMUSG00000041685	Fcho2	ENSMUSG00000029622	Arpc1b	ENSMUSG00000045374	Wdr81
ENSMUSG00000018567	ENSMUSG00000021686	ENSMUSG00000041729	Coro2b	ENSMUSG00000029627	Zkscan14	ENSMUSG00000024862	Klc2
ENSMUSG00000018572	ENSMUSG00000021687	ENSMUSG00000041762	Gpr155	ENSMUSG00000029632	Ndufa4	ENSMUSG00000020453	Patz1
ENSMUSG00000018574	ENSMUSG00000021690	ENSMUSG00000041771	Slc24a4	ENSMUSG00000029635	Cdk8	ENSMUSG00000042508	Dmtf1
ENSMUSG00000018581	ENSMUSG00000021693	ENSMUSG00000041781	Cpsf2	ENSMUSG00000029647	Pan3	ENSMUSG00000038738	Shank1
ENSMUSG00000018583	ENSMUSG00000021699	ENSMUSG00000041797	Abca9	ENSMUSG00000029649	Pomp	ENSMUSG00000036817	Sun1
ENSMUSG00000018585	ENSMUSG00000021700	ENSMUSG00000041836	Ptpre	ENSMUSG00000029669	Tspan12	ENSMUSG00000039959	Hip1
ENSMUSG00000018589	ENSMUSG00000021701	ENSMUSG00000041890	Git2	ENSMUSG00000029672	Fam3c	ENSMUSG00000024065	Ehd3
ENSMUSG00000018593	ENSMUSG00000021703	ENSMUSG00000041895	Wipi1	ENSMUSG00000029676	Pot1a	ENSMUSG00000035735	Dagla
ENSMUSG00000018599	ENSMUSG00000021704	ENSMUSG00000041912	Tdrkh	ENSMUSG00000029681	Bcl7b	ENSMUSG00000060924	Csmd1
ENSMUSG00000018634	ENSMUSG00000021708	ENSMUSG00000041930	Fam222a	ENSMUSG00000029701	Rbm28	ENSMUSG00000002496	Tsc2
ENSMUSG00000018648	ENSMUSG00000021709	ENSMUSG00000041936	Agrn	ENSMUSG00000029708	Gcc1	ENSMUSG00000022043	Trim35
ENSMUSG00000018651	ENSMUSG00000021710	ENSMUSG00000041939	Mvk	ENSMUSG00000029714	Gigyf1	ENSMUSG00000029120	Ppp2r2c
ENSMUSG00000018659	ENSMUSG00000021711	ENSMUSG00000041975	Mettl8	ENSMUSG00000029715	Pop7	ENSMUSG00000034858	Fam214a
ENSMUSG00000018661	ENSMUSG00000021712	ENSMUSG00000042029	Ncapg2	ENSMUSG00000029725	Ppp1r35	ENSMUSG00000056608	Chd9
ENSMUSG00000018666	ENSMUSG00000021719	ENSMUSG00000042032	Mat2b	ENSMUSG00000029752	Asns	ENSMUSG00000033684	Qsox1
ENSMUSG00000018669	ENSMUSG00000021730	ENSMUSG00000042055	Wdr11	ENSMUSG00000029776	Hibadh	ENSMUSG00000036561	Ppp6r2
ENSMUSG00000018677	ENSMUSG00000021737	ENSMUSG00000042111	Ccdc115	ENSMUSG00000029787	Avl9	ENSMUSG00000032637	Atxn2l
ENSMUSG00000018678	ENSMUSG00000021745	ENSMUSG00000042121	Ssh1	ENSMUSG00000029810	Tmem176b	ENSMUSG00000038141	Tmem181a
ENSMUSG00000018697	ENSMUSG00000021748	ENSMUSG00000042202	Slc35e2	ENSMUSG00000029817	Tra2a	ENSMUSG00000020671	Rab10
ENSMUSG00000018707	ENSMUSG00000021750	ENSMUSG00000042207	Kdm5b	ENSMUSG00000029863	Casp2	ENSMUSG00000021179	Nrde2
ENSMUSG00000018733	ENSMUSG00000021756	ENSMUSG00000042256	Ptchd4	ENSMUSG00000030007	Cct7	ENSMUSG00000021360	Gcnt2
ENSMUSG00000018736	ENSMUSG00000021764	ENSMUSG00000042308	Setd1a	ENSMUSG00000030029	Lrig1	ENSMUSG00000026447	Pik3c2b
ENSMUSG00000018750	ENSMUSG00000021767	ENSMUSG00000042348	Arl15	ENSMUSG00000030030	1700003E16Rik	ENSMUSG00000029438	Bcl7a
ENSMUSG00000018761	ENSMUSG00000021770	ENSMUSG00000042350	Arel1	ENSMUSG00000030032	Wdr54	ENSMUSG00000040687	Madd
ENSMUSG00000018765	ENSMUSG00000021771	ENSMUSG00000042364	Snx18	ENSMUSG00000030035	Wbp1	ENSMUSG00000052934	Fbxo31
ENSMUSG00000018770	ENSMUSG00000021772	ENSMUSG00000042369	Rbm45	ENSMUSG00000030042	Pole4	ENSMUSG00000031823	Zdhhc7
ENSMUSG00000018796	ENSMUSG00000021775	ENSMUSG00000042389	Tsen2	ENSMUSG00000030059	Tmf1	ENSMUSG00000021051	Ppp2r5e
ENSMUSG00000018800	ENSMUSG00000021779	ENSMUSG00000042390	Gatad2b	ENSMUSG00000030062	Rpn1	ENSMUSG00000024270	Slc39a6
ENSMUSG00000018809	ENSMUSG00000021782	ENSMUSG00000042410	Agps	ENSMUSG00000030077	Chl1	ENSMUSG00000030731	Syt3
ENSMUSG00000018820	ENSMUSG00000021792	ENSMUSG00000042423	Fbrs	ENSMUSG00000030092	Cntn6	ENSMUSG00000015290	Ubl4a
ENSMUSG00000018821	ENSMUSG00000021794	ENSMUSG00000042460	C1galt1	ENSMUSG00000030095	Tmem43	ENSMUSG00000042686	Jph1
ENSMUSG00000018841	ENSMUSG00000021796	ENSMUSG00000042500	Ago4	ENSMUSG00000030110	Ret	ENSMUSG00000029345	Tfip11
ENSMUSG00000018846	ENSMUSG00000021810	ENSMUSG00000042502	Cd2bp2	ENSMUSG00000030145	Zfp248	ENSMUSG00000039860	Srrm3
ENSMUSG00000018848	ENSMUSG00000021814	ENSMUSG00000042507	Elmsan1	ENSMUSG00000030161	Gabarapl1	ENSMUSG00000041986	Elmod1
ENSMUSG00000018849	ENSMUSG00000021816	ENSMUSG00000042520	Ubap2l	ENSMUSG00000030204	Ddx47	ENSMUSG00000020823	Sec14l1
ENSMUSG00000018858	ENSMUSG00000021819	ENSMUSG00000042523	Dnal1	ENSMUSG00000030209	Grin2b	ENSMUSG00000027014	Cwc22
ENSMUSG00000018861	ENSMUSG00000021820	ENSMUSG00000042524	Sun2	ENSMUSG00000030254	Rad18	ENSMUSG00000031955	Bcar1
ENSMUSG00000018865	ENSMUSG00000021823	ENSMUSG00000042535	Gtpbp1	ENSMUSG00000030268	Bcat1	ENSMUSG00000049092	Gpr137c
ENSMUSG00000018882	ENSMUSG00000021824	ENSMUSG00000042548	Asxl1	ENSMUSG00000030282	Cmas	ENSMUSG00000001552	Jup
ENSMUSG00000018900	ENSMUSG00000021830	ENSMUSG00000042564	Fam227a	ENSMUSG00000030283	St8sia1	ENSMUSG00000000131	Xpo6
ENSMUSG00000018906	ENSMUSG00000021831	ENSMUSG00000042570	Mier2	ENSMUSG00000030307	Slc6a11	ENSMUSG00000005580	Adcy9
ENSMUSG00000018909	ENSMUSG00000021832	ENSMUSG00000042589	Cux2	ENSMUSG00000030309	Caprin2	ENSMUSG00000036760	Kcnk9
ENSMUSG00000018921	ENSMUSG00000021838	ENSMUSG00000042594	Sh2b3	ENSMUSG00000030310	Slc6a1	ENSMUSG00000002129	Sf3a1
ENSMUSG00000018923	ENSMUSG00000021840	ENSMUSG00000042604	Kcna4	ENSMUSG00000030313	Dennd5b	ENSMUSG00000029705	Cux1
ENSMUSG00000018931	ENSMUSG00000021843	ENSMUSG00000042616	Oscp1	ENSMUSG00000030317	Timp4	ENSMUSG00000045078	Rnf216
ENSMUSG00000018932	ENSMUSG00000021846	ENSMUSG00000042632	Pla2g6	ENSMUSG00000030335	Mrpl51	ENSMUSG00000029598	Plbd2
ENSMUSG00000018965	ENSMUSG00000021870	ENSMUSG00000042659	Arrdc4	ENSMUSG00000030407	Qpctl	ENSMUSG00000034908	Sidt2
ENSMUSG00000018974	ENSMUSG00000021877	ENSMUSG00000042680	Garem1	ENSMUSG00000030409	Dmpk	ENSMUSG00000047921	Trappc9
ENSMUSG00000018995	ENSMUSG00000021892	ENSMUSG00000042686	Jph1	ENSMUSG00000030428	Ttyh1	ENSMUSG00000058975	Kcnc1
ENSMUSG00000018999	ENSMUSG00000021893	ENSMUSG00000042688	Mapk6	ENSMUSG00000030447	Cyfip1	ENSMUSG00000029655	N4bp2l2
ENSMUSG00000019027	ENSMUSG00000021895	ENSMUSG00000042694	Stn1	ENSMUSG00000030469	Zfp719	ENSMUSG00000054226	Tprkb
ENSMUSG00000019039	ENSMUSG00000021901	ENSMUSG00000042699	Dhx9	ENSMUSG00000030495	Slc7a10	ENSMUSG00000001248	Gramd1a
ENSMUSG00000019054	ENSMUSG00000021910	ENSMUSG00000042700	Sipa1l1	ENSMUSG00000030521	Mphosph10	ENSMUSG00000021823	Vcl
ENSMUSG00000019055	ENSMUSG00000021911	ENSMUSG00000042726	Trafd1	ENSMUSG00000030534	Vps33b	ENSMUSG00000028931	Kcnab2
ENSMUSG00000019080	ENSMUSG00000021913	ENSMUSG00000042729	Wdr74	ENSMUSG00000030539	Sema4b	ENSMUSG00000017376	Nlk
ENSMUSG00000019082	ENSMUSG00000021917	ENSMUSG00000042734	Ttc9	ENSMUSG00000030554	Synm	ENSMUSG00000006215	Zbtb17
ENSMUSG00000019087	ENSMUSG00000021929	ENSMUSG00000042742	Bmt2	ENSMUSG00000030556	Lrrc28	ENSMUSG00000021279	Cdc42bpb
ENSMUSG00000019124	ENSMUSG00000021930	ENSMUSG00000042745	Id1	ENSMUSG00000030584	Dpf1	ENSMUSG00000025876	Unc5a
ENSMUSG00000019132	ENSMUSG00000021936	ENSMUSG00000042772	Smg7	ENSMUSG00000030592	Ryr1	ENSMUSG00000051331	Cacna1c
ENSMUSG00000019139	ENSMUSG00000021938	ENSMUSG00000042826	Fgf11	ENSMUSG00000030595	Nfkbib	ENSMUSG00000021488	Nsd1
ENSMUSG00000019143	ENSMUSG00000021939	ENSMUSG00000042846	Lrrtm3	ENSMUSG00000030603	Psmc4	ENSMUSG00000016349	Eef1a2
ENSMUSG00000019146	ENSMUSG00000021945	ENSMUSG00000042978	Sbk1	ENSMUSG00000030611	Mrps11	ENSMUSG00000002107	Celf2
ENSMUSG00000019158	ENSMUSG00000021957	ENSMUSG00000043079	Synpo	ENSMUSG00000030612	Mrpl46	ENSMUSG00000038533	Cbfa2t2
ENSMUSG00000019173	ENSMUSG00000021963	ENSMUSG00000043164	Tmem212	ENSMUSG00000030616	Sytl2	ENSMUSG00000039713	Plekhg5
ENSMUSG00000019179	ENSMUSG00000021969	ENSMUSG00000043279	Trim56	ENSMUSG00000030638	Sh3gl3	ENSMUSG00000042724	Map3k9
ENSMUSG00000019188	ENSMUSG00000021972	ENSMUSG00000043313	Pcdhb19	ENSMUSG00000030647	Ndufc2	ENSMUSG00000039568	Ubald1
ENSMUSG00000019189	ENSMUSG00000021978	ENSMUSG00000043323	Fbrsl1	ENSMUSG00000030660	Pik3c2a	ENSMUSG00000032046	Abhd12
ENSMUSG00000019194	ENSMUSG00000021982	ENSMUSG00000043391	2510009E07Rik	ENSMUSG00000030662	Ipo5	ENSMUSG00000022848	Dirc2
ENSMUSG00000019210	ENSMUSG00000021983	ENSMUSG00000043411	Usp48	ENSMUSG00000030683	Sez6l2	ENSMUSG00000040009	Gnaz
ENSMUSG00000019232	ENSMUSG00000021986	ENSMUSG00000043439	Epop	ENSMUSG00000030685	Kctd13	ENSMUSG00000023830	Igf2r
ENSMUSG00000019235	ENSMUSG00000021987	ENSMUSG00000043487	Acot6	ENSMUSG00000030688	Stard10	ENSMUSG00000049577	Zfpm1
ENSMUSG00000019254	ENSMUSG00000021990	ENSMUSG00000043602	Zfp3	ENSMUSG00000030691	Fchsd2	ENSMUSG00000034160	Ogt
ENSMUSG00000019261	ENSMUSG00000021991	ENSMUSG00000043621	Ubxn10	ENSMUSG00000030701	Plekhb1	ENSMUSG00000008153	Clstn3
ENSMUSG00000019295	ENSMUSG00000021996	ENSMUSG00000043635	Adamts3	ENSMUSG00000030706	Mrpl48	ENSMUSG00000020734	Grin2c
ENSMUSG00000019297	ENSMUSG00000022000	ENSMUSG00000043668	Tox3	ENSMUSG00000030707	Coro1a	ENSMUSG00000025189	Cnnm1
ENSMUSG00000019302	ENSMUSG00000022008	ENSMUSG00000043671	Dpy19l3	ENSMUSG00000030714	Sgf29	ENSMUSG00000027332	Ivd
ENSMUSG00000019338	ENSMUSG00000022010	ENSMUSG00000043683	Fem1a	ENSMUSG00000030720	Cln3	ENSMUSG00000030655	Smg1
ENSMUSG00000019359	ENSMUSG00000022012	ENSMUSG00000043831	Lysmd4	ENSMUSG00000030744	Rps3	ENSMUSG00000043079	Synpo
ENSMUSG00000019362	ENSMUSG00000022013	ENSMUSG00000043857	Mgat5b	ENSMUSG00000030754	Copb1	ENSMUSG00000043683	Fem1a
ENSMUSG00000019370	ENSMUSG00000022016	ENSMUSG00000043929	Klhl15	ENSMUSG00000030757	Zkscan2	ENSMUSG00000074102	Rbm15b
ENSMUSG00000019373	ENSMUSG00000022019	ENSMUSG00000044005	Gls2	ENSMUSG00000030768	Disp1	ENSMUSG00000024002	Brd4
ENSMUSG00000019428	ENSMUSG00000022023	ENSMUSG00000044167	Foxo1	ENSMUSG00000030774	Pak1	ENSMUSG00000025558	Dock9
ENSMUSG00000019432	ENSMUSG00000022024	ENSMUSG00000044340	Phlpp1	ENSMUSG00000030780	BC017158	ENSMUSG00000027784	Ppm1l
ENSMUSG00000019433	ENSMUSG00000022031	ENSMUSG00000044352	Sowaha	ENSMUSG00000030788	Rnf141	ENSMUSG00000030554	Synm
ENSMUSG00000019437	ENSMUSG00000022037	ENSMUSG00000044393	Dsg2	ENSMUSG00000030802	Bckdk	ENSMUSG00000042046	Dstyk
ENSMUSG00000019461	ENSMUSG00000022043	ENSMUSG00000044447	Dock5	ENSMUSG00000030815	Phkg2	ENSMUSG00000024613	Tcof1
ENSMUSG00000019467	ENSMUSG00000022044	ENSMUSG00000044477	Zfand3	ENSMUSG00000030823	9130019O22Rik	ENSMUSG00000024807	Syvn1
ENSMUSG00000019470	ENSMUSG00000022048	ENSMUSG00000044499	Hs3st5	ENSMUSG00000030824	Nucb1	ENSMUSG00000037703	Lzts3
ENSMUSG00000019471	ENSMUSG00000022051	ENSMUSG00000044600	Smim7	ENSMUSG00000030839	Sergef	ENSMUSG00000040390	Map3k10
ENSMUSG00000019478	ENSMUSG00000022052	ENSMUSG00000044636	Csrnp2	ENSMUSG00000030842	Lamtor1	ENSMUSG00000051067	Lingo3
ENSMUSG00000019494	ENSMUSG00000022054	ENSMUSG00000044641	Pard6b	ENSMUSG00000030844	Rgs10	ENSMUSG00000052727	Map1b
ENSMUSG00000019505	ENSMUSG00000022055	ENSMUSG00000044667	Plppr4	ENSMUSG00000030852	Tacc2	ENSMUSG00000028991	Mtor
ENSMUSG00000019518	ENSMUSG00000022066	ENSMUSG00000044674	Fzd1	ENSMUSG00000030861	Acadsb	ENSMUSG00000032340	Neo1
ENSMUSG00000019528	ENSMUSG00000022075	ENSMUSG00000044730	9930104L06Rik	ENSMUSG00000030871	Ears2	ENSMUSG00000001924	Uba1
ENSMUSG00000019558	ENSMUSG00000022094	ENSMUSG00000044763	Trmt10c	ENSMUSG00000030880	Polr3e	ENSMUSG00000019194	Scn1b
ENSMUSG00000019564	ENSMUSG00000022095	ENSMUSG00000044791	Setd2	ENSMUSG00000030888	Rrp8	ENSMUSG00000027522	Stx16
ENSMUSG00000019577	ENSMUSG00000022099	ENSMUSG00000044835	Ankrd45	ENSMUSG00000030934	Oat	ENSMUSG00000031778	Cx3cl1
ENSMUSG00000019578	ENSMUSG00000022100	ENSMUSG00000044906	4930503L19Rik	ENSMUSG00000030956	Fam53b	ENSMUSG00000038324	Trpc4ap
ENSMUSG00000019579	ENSMUSG00000022108	ENSMUSG00000045045	Lrfn4	ENSMUSG00000030986	Dhx32	ENSMUSG00000054843	Atrnl1
ENSMUSG00000019590	ENSMUSG00000022110	ENSMUSG00000045062	Pcdhb7	ENSMUSG00000030987	Stim1	ENSMUSG00000032217	Rnf111
ENSMUSG00000019647	ENSMUSG00000022112	ENSMUSG00000045092	S1pr1	ENSMUSG00000031021	Tmem9b	ENSMUSG00000030894	Tpp1
ENSMUSG00000019659	ENSMUSG00000022114	ENSMUSG00000045098	Kmt5b	ENSMUSG00000031028	Tub	ENSMUSG00000025512	Chid1
ENSMUSG00000019689	ENSMUSG00000022119	ENSMUSG00000045114	Prrt2	ENSMUSG00000031059	Ndufb11	ENSMUSG00000033917	Gde1
ENSMUSG00000019699	ENSMUSG00000022122	ENSMUSG00000045180	Shroom2	ENSMUSG00000031060	Rbm10	ENSMUSG00000039770	Ypel5
ENSMUSG00000019710	ENSMUSG00000022124	ENSMUSG00000045210	Vcpip1	ENSMUSG00000031066	Usp11	ENSMUSG00000004383	Large1
ENSMUSG00000019715	ENSMUSG00000022136	ENSMUSG00000045216	Hs6st1	ENSMUSG00000031075	Ano1	ENSMUSG00000056091	St3gal5
ENSMUSG00000019718	ENSMUSG00000022139	ENSMUSG00000045251	Zfp688	ENSMUSG00000031078	Cttn	ENSMUSG00000045636	Mtus1
ENSMUSG00000019726	ENSMUSG00000022141	ENSMUSG00000045259	Klhdc9	ENSMUSG00000031111	Igsf1	ENSMUSG00000034613	Ppm1h
ENSMUSG00000019731	ENSMUSG00000022142	ENSMUSG00000045302	Preb	ENSMUSG00000031119	Gpc4	ENSMUSG00000047804	Akap10
ENSMUSG00000019738	ENSMUSG00000022151	ENSMUSG00000045409	Trim39	ENSMUSG00000031137	Fgf13	ENSMUSG00000011158	Brf1
ENSMUSG00000019763	ENSMUSG00000022174	ENSMUSG00000045411	2410002F23Rik	ENSMUSG00000031144	Syp	ENSMUSG00000034570	Inpp5j
ENSMUSG00000019767	ENSMUSG00000022175	ENSMUSG00000045427	Hnrnph2	ENSMUSG00000031149	Praf2	ENSMUSG00000024109	Nrxn1
ENSMUSG00000019768	ENSMUSG00000022176	ENSMUSG00000045482	Trrap	ENSMUSG00000031150	Ccdc120	ENSMUSG00000058966	Fam57b
ENSMUSG00000019775	ENSMUSG00000022180	ENSMUSG00000045498	Pcdhb3	ENSMUSG00000031158	Timm17b	ENSMUSG00000020741	Cluh
ENSMUSG00000019777	ENSMUSG00000022185	ENSMUSG00000045515	Pou3f3	ENSMUSG00000031161	Hdac6	ENSMUSG00000022416	Cacna1i
ENSMUSG00000019782	ENSMUSG00000022186	ENSMUSG00000045534	Kcna5	ENSMUSG00000031169	Porcn	ENSMUSG00000024462	Gabbr1
ENSMUSG00000019785	ENSMUSG00000022191	ENSMUSG00000045573	Penk	ENSMUSG00000031171	Ftsj1	ENSMUSG00000047824	Pygo2
ENSMUSG00000019790	ENSMUSG00000022193	ENSMUSG00000045576	St7l	ENSMUSG00000031197	Vbp1	ENSMUSG00000051335	Gfod1
ENSMUSG00000019791	ENSMUSG00000022194	ENSMUSG00000045608	Dbx2	ENSMUSG00000031198	Fundc2	ENSMUSG00000052040	Klf13
ENSMUSG00000019794	ENSMUSG00000022195	ENSMUSG00000045648	Vwc2l	ENSMUSG00000031201	Brcc3	ENSMUSG00000032598	Nckipsd
ENSMUSG00000019795	ENSMUSG00000022197	ENSMUSG00000045655	Fam216b	ENSMUSG00000031210	Gpr165	ENSMUSG00000033004	Mycbp2
ENSMUSG00000019796	ENSMUSG00000022199	ENSMUSG00000045659	Plekha7	ENSMUSG00000031214	Ophn1	ENSMUSG00000008429	Herpud2
ENSMUSG00000019797	ENSMUSG00000022200	ENSMUSG00000045672	Col27a1	ENSMUSG00000031224	Magee2	ENSMUSG00000005609	Ctr9
ENSMUSG00000019802	ENSMUSG00000022201	ENSMUSG00000045733	Sprn	ENSMUSG00000031227	Magee1	ENSMUSG00000042292	Mkl1
ENSMUSG00000019803	ENSMUSG00000022205	ENSMUSG00000045767	B230219D22Rik	ENSMUSG00000031239	Itm2a	ENSMUSG00000001120	Pcbp3
ENSMUSG00000019804	ENSMUSG00000022208	ENSMUSG00000045817	Zfp36l2	ENSMUSG00000031242	2610002M06Rik	ENSMUSG00000034254	Agpat1
ENSMUSG00000019806	ENSMUSG00000022211	ENSMUSG00000045838	A430105I19Rik	ENSMUSG00000031246	Sh3bgrl	ENSMUSG00000030209	Grin2b
ENSMUSG00000019809	ENSMUSG00000022212	ENSMUSG00000045967	Gpr158	ENSMUSG00000031255	Sytl4	ENSMUSG00000037217	Syn1
ENSMUSG00000019810	ENSMUSG00000022214	ENSMUSG00000045983	Eif4g1	ENSMUSG00000031256	Cstf2	ENSMUSG00000027646	Src
ENSMUSG00000019814	ENSMUSG00000022223	ENSMUSG00000046032	Snx12	ENSMUSG00000031297	Slc7a3	ENSMUSG00000045589	Frrs1l
ENSMUSG00000019817	ENSMUSG00000022228	ENSMUSG00000046111	Cep295	ENSMUSG00000031299	Pdha1	ENSMUSG00000020198	Ap3d1
ENSMUSG00000019818	ENSMUSG00000022231	ENSMUSG00000046139	Patl1	ENSMUSG00000031327	Chic1	ENSMUSG00000032261	Sh3bgrl2
ENSMUSG00000019820	ENSMUSG00000022234	ENSMUSG00000046191	Pcdhb20	ENSMUSG00000031337	Mtm1	ENSMUSG00000025372	Baiap2
ENSMUSG00000019822	ENSMUSG00000022237	ENSMUSG00000046192	Iqub	ENSMUSG00000031343	Gabra3	ENSMUSG00000028519	Dab1
ENSMUSG00000019823	ENSMUSG00000022240	ENSMUSG00000046201	Scaf8	ENSMUSG00000031349	Nsdhl	ENSMUSG00000026179	Pnkd
ENSMUSG00000019826	ENSMUSG00000022253	ENSMUSG00000046230	Vps13a	ENSMUSG00000031355	Arhgap6	ENSMUSG00000041037	Irgq
ENSMUSG00000019828	ENSMUSG00000022255	ENSMUSG00000046240	Hepacam	ENSMUSG00000031358	Msl3	ENSMUSG00000041729	Coro2b
ENSMUSG00000019831	ENSMUSG00000022257	ENSMUSG00000046324	Ermp1	ENSMUSG00000031360	Ctps2	ENSMUSG00000027589	Pcmtd2
ENSMUSG00000019837	ENSMUSG00000022261	ENSMUSG00000046329	Slc25a23	ENSMUSG00000031402	Mpp1	ENSMUSG00000029512	Ulk1
ENSMUSG00000019841	ENSMUSG00000022263	ENSMUSG00000046447	Camk2n1	ENSMUSG00000031403	Dkc1	ENSMUSG00000039367	Sec24c
ENSMUSG00000019843	ENSMUSG00000022265	ENSMUSG00000046541	Zfp526	ENSMUSG00000031409	Tceal6	ENSMUSG00000029050	Ski
ENSMUSG00000019849	ENSMUSG00000022270	ENSMUSG00000046607	Hrk	ENSMUSG00000031422	Morf4l2	ENSMUSG00000027134	Lpcat4
ENSMUSG00000019852	ENSMUSG00000022272	ENSMUSG00000046637	Ttc34	ENSMUSG00000031428	Zcchc18	ENSMUSG00000048756	Foxo3
ENSMUSG00000019854	ENSMUSG00000022280	ENSMUSG00000046667	Rbm12b1	ENSMUSG00000031453	Rasa3	ENSMUSG00000034216	Vps18
ENSMUSG00000019856	ENSMUSG00000022283	ENSMUSG00000046668	Cxxc5	ENSMUSG00000031458	Coprs	ENSMUSG00000029406	Pitpnm2
ENSMUSG00000019857	ENSMUSG00000022285	ENSMUSG00000046805	Mpeg1	ENSMUSG00000031467	Agpat5	ENSMUSG00000020827	Mink1
ENSMUSG00000019861	ENSMUSG00000022292	ENSMUSG00000046822	Slc39a3	ENSMUSG00000031479	Vps36	ENSMUSG00000026509	Capn2
ENSMUSG00000019863	ENSMUSG00000022295	ENSMUSG00000046982	Tshz1	ENSMUSG00000031482	Slc25a15	ENSMUSG00000040276	Pacsin1
ENSMUSG00000019864	ENSMUSG00000022296	ENSMUSG00000047021	Cfap65	ENSMUSG00000031502	Col4a1	ENSMUSG00000053877	Srcap
ENSMUSG00000019868	ENSMUSG00000022305	ENSMUSG00000047090	Tmem198b	ENSMUSG00000031505	Naxd	ENSMUSG00000021913	Ogdhl
ENSMUSG00000019872	ENSMUSG00000022307	ENSMUSG00000047187	Rab2a	ENSMUSG00000031508	Ankrd10	ENSMUSG00000039840	Epg5
ENSMUSG00000019873	ENSMUSG00000022311	ENSMUSG00000047215	Rpl9	ENSMUSG00000031516	Dctn6	ENSMUSG00000031626	Sorbs2
ENSMUSG00000019874	ENSMUSG00000022312	ENSMUSG00000047242	Taf9b	ENSMUSG00000031532	Saraf	ENSMUSG00000021071	Trim9
ENSMUSG00000019877	ENSMUSG00000022314	ENSMUSG00000047361	Gm973	ENSMUSG00000031543	Ank1	ENSMUSG00000005338	Cadm3
ENSMUSG00000019878	ENSMUSG00000022321	ENSMUSG00000047394	Odf3b	ENSMUSG00000031556	Tm2d2	ENSMUSG00000002346	Slc25a42
ENSMUSG00000019883	ENSMUSG00000022324	ENSMUSG00000047409	Ctdspl	ENSMUSG00000031575	Ash2l	ENSMUSG00000008690	Ncaph2
ENSMUSG00000019888	ENSMUSG00000022332	ENSMUSG00000047446	Arl4a	ENSMUSG00000031585	Gtf2e2	ENSMUSG00000021027	Ralgapa1
ENSMUSG00000019889	ENSMUSG00000022336	ENSMUSG00000047454	Gphn	ENSMUSG00000031604	Msmo1	ENSMUSG00000020262	Adarb1
ENSMUSG00000019890	ENSMUSG00000022338	ENSMUSG00000047495	Dlgap2	ENSMUSG00000031608	Galnt7	ENSMUSG00000028096	Gpr89
ENSMUSG00000019891	ENSMUSG00000022340	ENSMUSG00000047635	2810006K23Rik	ENSMUSG00000031622	Sin3b	ENSMUSG00000026825	Dnm1
ENSMUSG00000019892	ENSMUSG00000022342	ENSMUSG00000047648	Fbxo30	ENSMUSG00000031673	Cdh11	ENSMUSG00000032238	Rora
ENSMUSG00000019894	ENSMUSG00000022350	ENSMUSG00000047656	Trpt1	ENSMUSG00000031700	Gpt2	ENSMUSG00000027457	Snph
ENSMUSG00000019897	ENSMUSG00000022351	ENSMUSG00000047658	Gal3st3	ENSMUSG00000031729	Ist1	ENSMUSG00000063952	Brpf3
ENSMUSG00000019899	ENSMUSG00000022353	ENSMUSG00000047669	Msl3l2	ENSMUSG00000031730	Dhodh	ENSMUSG00000015776	Med22
ENSMUSG00000019906	ENSMUSG00000022354	ENSMUSG00000047694	Yipf6	ENSMUSG00000031751	Amfr	ENSMUSG00000025277	Abhd6
ENSMUSG00000019907	ENSMUSG00000022358	ENSMUSG00000047721	Bola2	ENSMUSG00000031753	Cog4	ENSMUSG00000028556	Dock7
ENSMUSG00000019916	ENSMUSG00000022361	ENSMUSG00000047747	Rnf150	ENSMUSG00000031760	Mt3	ENSMUSG00000029330	Cds1
ENSMUSG00000019920	ENSMUSG00000022365	ENSMUSG00000047766	Lrrc49	ENSMUSG00000031776	Arl2bp	ENSMUSG00000031865	Dctn1
ENSMUSG00000019923	ENSMUSG00000022377	ENSMUSG00000047787	Flrt1	ENSMUSG00000031783	Polr2c	ENSMUSG00000034187	Nsf
ENSMUSG00000019927	ENSMUSG00000022378	ENSMUSG00000047797	Gjb1	ENSMUSG00000031813	Mvb12a	ENSMUSG00000034949	Zfr2
ENSMUSG00000019943	ENSMUSG00000022387	ENSMUSG00000047804	Akap10	ENSMUSG00000031818	Cox4i1	ENSMUSG00000047417	Rexo1
ENSMUSG00000019947	ENSMUSG00000022389	ENSMUSG00000047866	Lonp2	ENSMUSG00000031823	Zdhhc7	ENSMUSG00000050148	Ubqln2
ENSMUSG00000019948	ENSMUSG00000022390	ENSMUSG00000048029	Eno4	ENSMUSG00000031824	6430548M08Rik	ENSMUSG00000025907	Rb1cc1
ENSMUSG00000019951	ENSMUSG00000022391	ENSMUSG00000048038	Ccdc187	ENSMUSG00000031827	Cotl1	ENSMUSG00000028809	Srrm1
ENSMUSG00000019952	ENSMUSG00000022394	ENSMUSG00000048039	Isg20l2	ENSMUSG00000031837	Necab2	ENSMUSG00000030583	Sipa1l3
ENSMUSG00000019960	ENSMUSG00000022400	ENSMUSG00000048076	Arf1	ENSMUSG00000031864	Ints10	ENSMUSG00000027087	Itgav
ENSMUSG00000019961	ENSMUSG00000022403	ENSMUSG00000048120	Entpd1	ENSMUSG00000031897	Psmb10	ENSMUSG00000007038	Neu1
ENSMUSG00000019966	ENSMUSG00000022412	ENSMUSG00000048154	Kmt2d	ENSMUSG00000031903	Pla2g15	ENSMUSG00000040907	Atp1a3
ENSMUSG00000019969	ENSMUSG00000022415	ENSMUSG00000048163	Selplg	ENSMUSG00000031913	Vps4a	ENSMUSG00000021275	Tecpr2
ENSMUSG00000019970	ENSMUSG00000022416	ENSMUSG00000048216	Gpr85	ENSMUSG00000031916	Cog8	ENSMUSG00000024773	Atg2a
ENSMUSG00000019971	ENSMUSG00000022420	ENSMUSG00000048232	Fbxo10	ENSMUSG00000031917	Nip7	ENSMUSG00000025427	Rnf165
ENSMUSG00000019975	ENSMUSG00000022421	ENSMUSG00000048279	Sacs	ENSMUSG00000031921	Terf2	ENSMUSG00000039834	Zfp335
ENSMUSG00000019977	ENSMUSG00000022425	ENSMUSG00000048307	Ankrd46	ENSMUSG00000031930	Wwp2	ENSMUSG00000012609	Ttll5
ENSMUSG00000019978	ENSMUSG00000022426	ENSMUSG00000048310	Pskh1	ENSMUSG00000031950	Gabarapl2	ENSMUSG00000038970	Lmtk2
ENSMUSG00000019979	ENSMUSG00000022427	ENSMUSG00000048388	Fam171b	ENSMUSG00000031955	Bcar1	ENSMUSG00000022564	Grina
ENSMUSG00000019984	ENSMUSG00000022428	ENSMUSG00000048478	Spata33	ENSMUSG00000031969	Acad8	ENSMUSG00000022761	Lztr1
ENSMUSG00000019986	ENSMUSG00000022433	ENSMUSG00000048490	Nrip1	ENSMUSG00000031974	Abcb10	ENSMUSG00000050556	Kcnb1
ENSMUSG00000019990	ENSMUSG00000022437	ENSMUSG00000048756	Foxo3	ENSMUSG00000031984	2810004N23Rik	ENSMUSG00000031822	Gse1
ENSMUSG00000019996	ENSMUSG00000022442	ENSMUSG00000048758	Rpl29	ENSMUSG00000031993	Snx19	ENSMUSG00000041720	Pi4ka
ENSMUSG00000019998	ENSMUSG00000022443	ENSMUSG00000048832	Vps37c	ENSMUSG00000032026	Rexo2	ENSMUSG00000046822	Slc39a3
ENSMUSG00000020000	ENSMUSG00000022450	ENSMUSG00000048895	Cdk5r1	ENSMUSG00000032038	St3gal4	ENSMUSG00000022779	Top3b
ENSMUSG00000020003	ENSMUSG00000022451	ENSMUSG00000048897	Zfp710	ENSMUSG00000032047	Acat1	ENSMUSG00000010277	2610507B11Rik
ENSMUSG00000020009	ENSMUSG00000022452	ENSMUSG00000048921	Zfp689	ENSMUSG00000032051	Fdx1	ENSMUSG00000020220	Vps13d
ENSMUSG00000020014	ENSMUSG00000022454	ENSMUSG00000049001	Ndnf	ENSMUSG00000032060	Cryab	ENSMUSG00000024947	Men1
ENSMUSG00000020015	ENSMUSG00000022456	ENSMUSG00000049076	Acap2	ENSMUSG00000032077	Bud13	ENSMUSG00000026640	Plxna2
ENSMUSG00000020019	ENSMUSG00000022462	ENSMUSG00000049184	Purg	ENSMUSG00000032078	Zpr1	ENSMUSG00000029020	Mfn2
ENSMUSG00000020021	ENSMUSG00000022463	ENSMUSG00000049252	Lrp1b	ENSMUSG00000032101	Ddx25	ENSMUSG00000034201	Gas2l1
ENSMUSG00000020022	ENSMUSG00000022469	ENSMUSG00000049300	Prmt6	ENSMUSG00000032115	Hyou1	ENSMUSG00000039804	Ncoa5
ENSMUSG00000020023	ENSMUSG00000022472	ENSMUSG00000049313	Sorl1	ENSMUSG00000032123	Dpagt1	ENSMUSG00000041329	Atp1b2
ENSMUSG00000020024	ENSMUSG00000022474	ENSMUSG00000049421	Zfp260	ENSMUSG00000032127	Vps11	ENSMUSG00000044308	Ubr3
ENSMUSG00000020027	ENSMUSG00000022476	ENSMUSG00000049488	Tmem67	ENSMUSG00000032171	Pin1	ENSMUSG00000049728	Zfp668
ENSMUSG00000020029	ENSMUSG00000022477	ENSMUSG00000049493	Pls1	ENSMUSG00000032182	Yipf2	ENSMUSG00000063239	Grm4
ENSMUSG00000020032	ENSMUSG00000022489	ENSMUSG00000049504	Proser1	ENSMUSG00000032193	Ldlr	ENSMUSG00000030302	Atp2b2
ENSMUSG00000020034	ENSMUSG00000022490	ENSMUSG00000049556	Lingo1	ENSMUSG00000032244	Fem1b	ENSMUSG00000025738	Fbxl16
ENSMUSG00000020037	ENSMUSG00000022494	ENSMUSG00000049571	Cfap46	ENSMUSG00000032245	Cln6	ENSMUSG00000038020	Rapgefl1
ENSMUSG00000020038	ENSMUSG00000022498	ENSMUSG00000049577	Zfpm1	ENSMUSG00000032253	Phip	ENSMUSG00000036155	Mgat5
ENSMUSG00000020042	ENSMUSG00000022507	ENSMUSG00000049606	Zfp644	ENSMUSG00000032262	Elovl4	ENSMUSG00000025006	Sorbs1
ENSMUSG00000020044	ENSMUSG00000022515	ENSMUSG00000049612	Omg	ENSMUSG00000032264	Zw10	ENSMUSG00000051149	Adnp
ENSMUSG00000020048	ENSMUSG00000022516	ENSMUSG00000049630	C1ql3	ENSMUSG00000032279	Idh3a	ENSMUSG00000013646	Sh3bp5l
ENSMUSG00000020056	ENSMUSG00000022517	ENSMUSG00000049672	Zbtb14	ENSMUSG00000032289	Thsd4	ENSMUSG00000022426	Josd1
ENSMUSG00000020063	ENSMUSG00000022521	ENSMUSG00000049686	Orai1	ENSMUSG00000032297	Celf6	ENSMUSG00000019796	Lrp11
ENSMUSG00000020064	ENSMUSG00000022523	ENSMUSG00000049728	Zfp668	ENSMUSG00000032298	Neil1	ENSMUSG00000034310	Tmem132d
ENSMUSG00000020069	ENSMUSG00000022526	ENSMUSG00000049878	Rlf	ENSMUSG00000032312	Csk	ENSMUSG00000003378	Grik5
ENSMUSG00000020070	ENSMUSG00000022533	ENSMUSG00000049932	H2afx	ENSMUSG00000032324	Tspan3	ENSMUSG00000042700	Sipa1l1
ENSMUSG00000020074	ENSMUSG00000022536	ENSMUSG00000049939	Lrrc4	ENSMUSG00000032350	Gclc	ENSMUSG00000030519	Apba2
ENSMUSG00000020075	ENSMUSG00000022537	ENSMUSG00000049971	Glt1d1	ENSMUSG00000032353	Tmed3	ENSMUSG00000014426	Map3k4
ENSMUSG00000020076	ENSMUSG00000022540	ENSMUSG00000050064	Zfp697	ENSMUSG00000032374	Plod2	ENSMUSG00000024797	Vps51
ENSMUSG00000020078	ENSMUSG00000022545	ENSMUSG00000050121	Opalin	ENSMUSG00000032413	Rasa2	ENSMUSG00000029471	Camkk2
ENSMUSG00000020079	ENSMUSG00000022548	ENSMUSG00000050138	Kcnk12	ENSMUSG00000032417	Rwdd2a	ENSMUSG00000033902	Mapkbp1
ENSMUSG00000020083	ENSMUSG00000022551	ENSMUSG00000050148	Ubqln2	ENSMUSG00000032458	Copb2	ENSMUSG00000040856	Dlk1
ENSMUSG00000020085	ENSMUSG00000022552	ENSMUSG00000050229	Pigm	ENSMUSG00000032469	Dbr1	ENSMUSG00000040506	Ambra1
ENSMUSG00000020086	ENSMUSG00000022553	ENSMUSG00000050271	Prag1	ENSMUSG00000032475	Nck1	ENSMUSG00000039953	Clstn1
ENSMUSG00000020087	ENSMUSG00000022556	ENSMUSG00000050310	Rictor	ENSMUSG00000032497	Lrrfip2	ENSMUSG00000047976	Kcna1
ENSMUSG00000020088	ENSMUSG00000022557	ENSMUSG00000050312	Nsun3	ENSMUSG00000032502	Stac	ENSMUSG00000036957	Lrfn3
ENSMUSG00000020089	ENSMUSG00000022558	ENSMUSG00000050382	Kif7	ENSMUSG00000032504	Pdcd6ip	ENSMUSG00000023977	Ubr2
ENSMUSG00000020090	ENSMUSG00000022561	ENSMUSG00000050511	Oprd1	ENSMUSG00000032507	Fbxl2	ENSMUSG00000039523	Cep104
ENSMUSG00000020091	ENSMUSG00000022564	ENSMUSG00000050530	Fam171a1	ENSMUSG00000032511	Scn5a	ENSMUSG00000025332	Kdm5c
ENSMUSG00000020092	ENSMUSG00000022565	ENSMUSG00000050545	Fam228b	ENSMUSG00000032518	Rpsa	ENSMUSG00000025658	Ksr2
ENSMUSG00000020097	ENSMUSG00000022568	ENSMUSG00000050556	Kcnb1	ENSMUSG00000032526	Ss18l2	ENSMUSG00000014786	Slc9a5
ENSMUSG00000020098	ENSMUSG00000022577	ENSMUSG00000050628	Ubald2	ENSMUSG00000032553	Srprb	ENSMUSG00000027254	Map1a
ENSMUSG00000020099	ENSMUSG00000022587	ENSMUSG00000050751	Pgbd5	ENSMUSG00000032554	Trf	ENSMUSG00000029449	Rhof
ENSMUSG00000020100	ENSMUSG00000022594	ENSMUSG00000050930	Map10	ENSMUSG00000032560	Dnajc13	ENSMUSG00000053395	Cacng8
ENSMUSG00000020101	ENSMUSG00000022601	ENSMUSG00000050953	Gja1	ENSMUSG00000032563	Mrpl3	ENSMUSG00000020435	Osbp2
ENSMUSG00000020102	ENSMUSG00000022602	ENSMUSG00000050954	Zfp169	ENSMUSG00000032578	Cish	ENSMUSG00000023033	Scn8a
ENSMUSG00000020105	ENSMUSG00000022607	ENSMUSG00000050973	Gdpgp1	ENSMUSG00000032582	Rbm6	ENSMUSG00000025964	Adam23
ENSMUSG00000020107	ENSMUSG00000022619	ENSMUSG00000051007	Gatd1	ENSMUSG00000032586	Traip	ENSMUSG00000027347	Rasgrp1
ENSMUSG00000020108	ENSMUSG00000022620	ENSMUSG00000051034	Zfp11	ENSMUSG00000032599	Ip6k2	ENSMUSG00000022587	Ly6e
ENSMUSG00000020109	ENSMUSG00000022623	ENSMUSG00000051065	Mb21d2	ENSMUSG00000032602	Slc25a20	ENSMUSG00000032589	Bsn
ENSMUSG00000020111	ENSMUSG00000022629	ENSMUSG00000051067	Lingo3	ENSMUSG00000032607	Amt	ENSMUSG00000026883	Dab2ip
ENSMUSG00000020114	ENSMUSG00000022634	ENSMUSG00000051177	Plcb1	ENSMUSG00000032615	Nt5m	ENSMUSG00000002052	Supt6
ENSMUSG00000020115	ENSMUSG00000022636	ENSMUSG00000051285	Pcmtd1	ENSMUSG00000032633	Flcn	ENSMUSG00000013921	Clip3
ENSMUSG00000020116	ENSMUSG00000022641	ENSMUSG00000051331	Cacna1c	ENSMUSG00000032649	Colgalt2	ENSMUSG00000031833	Mast3
ENSMUSG00000020120	ENSMUSG00000022658	ENSMUSG00000051335	Gfod1	ENSMUSG00000032666	1700025G04Rik	ENSMUSG00000025220	Mgea5
ENSMUSG00000020121	ENSMUSG00000022661	ENSMUSG00000051375	Pcdh1	ENSMUSG00000032702	Kank1	ENSMUSG00000024096	Ralbp1
ENSMUSG00000020122	ENSMUSG00000022672	ENSMUSG00000051527	Usp29	ENSMUSG00000032724	Abtb2	ENSMUSG00000027894	Slc6a17
ENSMUSG00000020124	ENSMUSG00000022674	ENSMUSG00000051650	B3gnt2	ENSMUSG00000032733	Snx33	ENSMUSG00000053550	Shisa7
ENSMUSG00000020128	ENSMUSG00000022677	ENSMUSG00000051652	Lrrc3	ENSMUSG00000032744	Heyl	ENSMUSG00000032010	Usp2
ENSMUSG00000020130	ENSMUSG00000022679	ENSMUSG00000051695	Pcbp1	ENSMUSG00000032777	Gtf3c1	ENSMUSG00000037791	Phf12
ENSMUSG00000020132	ENSMUSG00000022680	ENSMUSG00000051721	Wdcp	ENSMUSG00000032812	Arap1	ENSMUSG00000026080	Chst10
ENSMUSG00000020133	ENSMUSG00000022682	ENSMUSG00000051730	Mettl5	ENSMUSG00000032816	Igdcc4	ENSMUSG00000049511	Htr1b
ENSMUSG00000020134	ENSMUSG00000022684	ENSMUSG00000051768	Xrcc1	ENSMUSG00000032840	2410131K14Rik	ENSMUSG00000020400	Tnip1
ENSMUSG00000020135	ENSMUSG00000022698	ENSMUSG00000051817	Sox12	ENSMUSG00000032850	Rnft2	ENSMUSG00000022558	Mroh1
ENSMUSG00000020137	ENSMUSG00000022702	ENSMUSG00000051950	B3glct	ENSMUSG00000032878	Ccdc85a	ENSMUSG00000038861	Pi4kb
ENSMUSG00000020142	ENSMUSG00000022708	ENSMUSG00000052040	Klf13	ENSMUSG00000032890	Rims3	ENSMUSG00000032741	Tpcn1
ENSMUSG00000020149	ENSMUSG00000022710	ENSMUSG00000052087	Rgs14	ENSMUSG00000032905	Atg12	ENSMUSG00000003344	Btbd2
ENSMUSG00000020150	ENSMUSG00000022718	ENSMUSG00000052102	Gnpda1	ENSMUSG00000032932	Hspa13	ENSMUSG00000038967	Pdk2
ENSMUSG00000020151	ENSMUSG00000022721	ENSMUSG00000052105	Mtcl1	ENSMUSG00000032952	Ap4b1	ENSMUSG00000015476	Prrt1
ENSMUSG00000020152	ENSMUSG00000022723	ENSMUSG00000052133	Sema5b	ENSMUSG00000032959	Pebp1	ENSMUSG00000026858	Miga2
ENSMUSG00000020153	ENSMUSG00000022742	ENSMUSG00000052135	Foxo6	ENSMUSG00000032977	Fam207a	ENSMUSG00000009112	Bcl2l13
ENSMUSG00000020154	ENSMUSG00000022744	ENSMUSG00000052146	Rps10	ENSMUSG00000032998	Foxj3	ENSMUSG00000029053	Prkcz
ENSMUSG00000020156	ENSMUSG00000022749	ENSMUSG00000052273	Dnah3	ENSMUSG00000033020	Polr2f	ENSMUSG00000033389	Arhgap44
ENSMUSG00000020160	ENSMUSG00000022750	ENSMUSG00000052293	Taf9	ENSMUSG00000033022	Cdo1	ENSMUSG00000032087	Dscaml1
ENSMUSG00000020163	ENSMUSG00000022752	ENSMUSG00000052299	Ltn1	ENSMUSG00000033047	Eif3l	ENSMUSG00000047434	Xxylt1
ENSMUSG00000020166	ENSMUSG00000022756	ENSMUSG00000052310	Slc39a1	ENSMUSG00000033061	Resp18	ENSMUSG00000024104	Washc2
ENSMUSG00000020167	ENSMUSG00000022757	ENSMUSG00000052336	Cx3cr1	ENSMUSG00000033096	Apmap	ENSMUSG00000024750	Zfand5
ENSMUSG00000020170	ENSMUSG00000022761	ENSMUSG00000052369	Tmem106c	ENSMUSG00000033159	Cnppd1	ENSMUSG00000037415	Ranbp10
ENSMUSG00000020171	ENSMUSG00000022762	ENSMUSG00000052373	Mpp3	ENSMUSG00000033166	Dis3	ENSMUSG00000032402	Smad3
ENSMUSG00000020173	ENSMUSG00000022763	ENSMUSG00000052374	Actn2	ENSMUSG00000033191	Tie1	ENSMUSG00000024163	Mapk8ip3
ENSMUSG00000020175	ENSMUSG00000022770	ENSMUSG00000052397	Ezr	ENSMUSG00000033214	Slitrk5	ENSMUSG00000030739	Myh14
ENSMUSG00000020176	ENSMUSG00000022771	ENSMUSG00000052407	Ccdc171	ENSMUSG00000033216	Eefsec	ENSMUSG00000009035	Tmem184b
ENSMUSG00000020178	ENSMUSG00000022772	ENSMUSG00000052488	Cherp	ENSMUSG00000033282	Rpgrip1l	ENSMUSG00000027951	Adar
ENSMUSG00000020180	ENSMUSG00000022774	ENSMUSG00000052539	Magi3	ENSMUSG00000033285	Wdr3	ENSMUSG00000021061	Sptb
ENSMUSG00000020181	ENSMUSG00000022779	ENSMUSG00000052565	Hist1h1d	ENSMUSG00000033323	Ctdp1	ENSMUSG00000022756	Slc7a4
ENSMUSG00000020182	ENSMUSG00000022781	ENSMUSG00000052632	Asap2	ENSMUSG00000033326	Kdm4a	ENSMUSG00000026959	Grin1
ENSMUSG00000020183	ENSMUSG00000022788	ENSMUSG00000052713	Zfp608	ENSMUSG00000033377	Palmd	ENSMUSG00000020261	Slc36a1
ENSMUSG00000020184	ENSMUSG00000022789	ENSMUSG00000052748	Swt1	ENSMUSG00000033379	Atp6v0b	ENSMUSG00000036591	Arhgap21
ENSMUSG00000020186	ENSMUSG00000022790	ENSMUSG00000052798	Nup107	ENSMUSG00000033392	Clasp2	ENSMUSG00000001229	Dpp9
ENSMUSG00000020189	ENSMUSG00000022791	ENSMUSG00000052812	Atad2b	ENSMUSG00000033396	Spg11	ENSMUSG00000005886	Ncoa2
ENSMUSG00000020190	ENSMUSG00000022797	ENSMUSG00000052833	Sae1	ENSMUSG00000033400	Agl	ENSMUSG00000042763	Maneal
ENSMUSG00000020196	ENSMUSG00000022799	ENSMUSG00000052861	Dnah6	ENSMUSG00000033420	Antxr1	ENSMUSG00000045039	Megf8
ENSMUSG00000020198	ENSMUSG00000022800	ENSMUSG00000052917	Senp7	ENSMUSG00000033430	Terf2ip	ENSMUSG00000056602	Fry
ENSMUSG00000020205	ENSMUSG00000022801	ENSMUSG00000052920	Prkg1	ENSMUSG00000033434	Gtpbp6	ENSMUSG00000063430	Wscd2
ENSMUSG00000020211	ENSMUSG00000022811	ENSMUSG00000052934	Fbxo31	ENSMUSG00000033453	Adamts15	ENSMUSG00000032875	Arhgef17
ENSMUSG00000020212	ENSMUSG00000022812	ENSMUSG00000053025	Sv2b	ENSMUSG00000033460	Armcx1	ENSMUSG00000001829	Clpb
ENSMUSG00000020219	ENSMUSG00000022816	ENSMUSG00000053134	Supt7l	ENSMUSG00000033467	Crlf2	ENSMUSG00000039126	Prune2
ENSMUSG00000020220	ENSMUSG00000022817	ENSMUSG00000053137	Mapk11	ENSMUSG00000033478	Fam160b1	ENSMUSG00000037989	Wnk2
ENSMUSG00000020224	ENSMUSG00000022820	ENSMUSG00000053199	Arhgap20	ENSMUSG00000033487	Fndc3a	ENSMUSG00000053293	Pom121
ENSMUSG00000020225	ENSMUSG00000022822	ENSMUSG00000053253	Ndfip2	ENSMUSG00000033510	Otud7a	ENSMUSG00000002409	Dyrk1b
ENSMUSG00000020228	ENSMUSG00000022829	ENSMUSG00000053390	Zfp952	ENSMUSG00000033554	Dph5	ENSMUSG00000026113	Inpp4a
ENSMUSG00000020230	ENSMUSG00000022840	ENSMUSG00000053436	Mapk14	ENSMUSG00000033557	Fam20b	ENSMUSG00000042625	Safb2
ENSMUSG00000020231	ENSMUSG00000022841	ENSMUSG00000053460	Ggcx	ENSMUSG00000033578	Tmem35a	ENSMUSG00000029577	Ube3b
ENSMUSG00000020232	ENSMUSG00000022842	ENSMUSG00000053536	Cstf2t	ENSMUSG00000033579	Fa2h	ENSMUSG00000029581	Fscn1
ENSMUSG00000020235	ENSMUSG00000022843	ENSMUSG00000053580	Tanc2	ENSMUSG00000033585	Ndn	ENSMUSG00000034902	Pip5k1c
ENSMUSG00000020238	ENSMUSG00000022848	ENSMUSG00000053644	Aldh7a1	ENSMUSG00000033595	Lgi3	ENSMUSG00000023032	Slc4a8
ENSMUSG00000020241	ENSMUSG00000022855	ENSMUSG00000053716	Dusp7	ENSMUSG00000033610	Pank1	ENSMUSG00000029550	Sppl3
ENSMUSG00000020246	ENSMUSG00000022858	ENSMUSG00000053838	Nudcd3	ENSMUSG00000033615	Cplx1	ENSMUSG00000062785	Kcnc3
ENSMUSG00000020248	ENSMUSG00000022861	ENSMUSG00000053877	Srcap	ENSMUSG00000033629	Hacd3	ENSMUSG00000049313	Sorl1
ENSMUSG00000020250	ENSMUSG00000022883	ENSMUSG00000053916	Nanp	ENSMUSG00000033684	Qsox1	ENSMUSG00000024393	Prrc2a
ENSMUSG00000020253	ENSMUSG00000022884	ENSMUSG00000053931	Cnn3	ENSMUSG00000033685	Ucp2	ENSMUSG00000056493	Foxk1
ENSMUSG00000020255	ENSMUSG00000022890	ENSMUSG00000054021	Sirt5	ENSMUSG00000033697	Arhgap39	ENSMUSG00000032187	Smarca4
ENSMUSG00000020257	ENSMUSG00000022892	ENSMUSG00000054034	Tceal5	ENSMUSG00000033707	Lrrc24	ENSMUSG00000034891	Sncb
ENSMUSG00000020258	ENSMUSG00000022895	ENSMUSG00000054162	Spock3	ENSMUSG00000033717	Adra2a	ENSMUSG00000031511	Arhgef7
ENSMUSG00000020260	ENSMUSG00000022897	ENSMUSG00000054226	Tprkb	ENSMUSG00000033781	Asb13	ENSMUSG00000006464	Bbs1
ENSMUSG00000020261	ENSMUSG00000022905	ENSMUSG00000054237	Fra10ac1	ENSMUSG00000033792	Atp7a	ENSMUSG00000034928	Rnf44
ENSMUSG00000020262	ENSMUSG00000022914	ENSMUSG00000054280	Prr14l	ENSMUSG00000033808	Tmem87a	ENSMUSG00000048826	Dact2
ENSMUSG00000020263	ENSMUSG00000022946	ENSMUSG00000054302	Eapp	ENSMUSG00000033819	Ppp1r16a	ENSMUSG00000038256	Bcl9
ENSMUSG00000020265	ENSMUSG00000022947	ENSMUSG00000054309	Cpsf3	ENSMUSG00000033849	B3galt2	ENSMUSG00000039747	Orai2
ENSMUSG00000020267	ENSMUSG00000022951	ENSMUSG00000054414	Slc30a7	ENSMUSG00000033880	Lgals3bp	ENSMUSG00000020747	Tmem94
ENSMUSG00000020268	ENSMUSG00000022956	ENSMUSG00000054517	Trim65	ENSMUSG00000033916	Chmp2a	ENSMUSG00000022946	Dopey2
ENSMUSG00000020271	ENSMUSG00000022957	ENSMUSG00000054675	Tmem119	ENSMUSG00000033933	Vhl	ENSMUSG00000026425	Srgap2
ENSMUSG00000020272	ENSMUSG00000022961	ENSMUSG00000054693	Adam10	ENSMUSG00000033938	Ndufb7	ENSMUSG00000044288	Cnr1
ENSMUSG00000020273	ENSMUSG00000022962	ENSMUSG00000054733	Msra	ENSMUSG00000033943	Mga	ENSMUSG00000029104	Htt
ENSMUSG00000020277	ENSMUSG00000022964	ENSMUSG00000054766	Set	ENSMUSG00000033955	Tnks1bp1	ENSMUSG00000029033	Acap3
ENSMUSG00000020280	ENSMUSG00000022967	ENSMUSG00000054770	Kctd18	ENSMUSG00000033964	Zbtb41	ENSMUSG00000020889	Nr1d1
ENSMUSG00000020282	ENSMUSG00000022973	ENSMUSG00000054808	Actn4	ENSMUSG00000033972	Zfp944	ENSMUSG00000030852	Tacc2
ENSMUSG00000020283	ENSMUSG00000022974	ENSMUSG00000054823	Nsd3	ENSMUSG00000033998	Kcnk1	ENSMUSG00000045973	Slc25a51
ENSMUSG00000020284	ENSMUSG00000022982	ENSMUSG00000054843	Atrnl1	ENSMUSG00000034000	Neu4	ENSMUSG00000047248	C2cd3
ENSMUSG00000020287	ENSMUSG00000022983	ENSMUSG00000055013	Agap1	ENSMUSG00000034006	Pqlc1	ENSMUSG00000003575	Crtc1
ENSMUSG00000020288	ENSMUSG00000022992	ENSMUSG00000055053	Nfic	ENSMUSG00000034021	Pds5b
ENSMUSG00000020289	ENSMUSG00000022995	ENSMUSG00000055065	Ddx17	ENSMUSG00000034024	Cct2
ENSMUSG00000020290	ENSMUSG00000023004	ENSMUSG00000055296	Tmem245	ENSMUSG00000034037	Fgd5
ENSMUSG00000020297	ENSMUSG00000023007	ENSMUSG00000055322	Tns1	ENSMUSG00000034055	Phka1
ENSMUSG00000020300	ENSMUSG00000023009	ENSMUSG00000055421	Pcdh9	ENSMUSG00000034083	Ccdc174
ENSMUSG00000020305	ENSMUSG00000023010	ENSMUSG00000055435	Maf	ENSMUSG00000034098	Fstl5
ENSMUSG00000020307	ENSMUSG00000023011	ENSMUSG00000055553	Kxd1	ENSMUSG00000034120	Srsf2
ENSMUSG00000020308	ENSMUSG00000023017	ENSMUSG00000055612	Cdca7	ENSMUSG00000034145	Tmem63c
ENSMUSG00000020311	ENSMUSG00000023018	ENSMUSG00000055782	Abcd2	ENSMUSG00000034171	Faah
ENSMUSG00000020312	ENSMUSG00000023019	ENSMUSG00000055805	Fmnl1	ENSMUSG00000034173	Zbed5
ENSMUSG00000020315	ENSMUSG00000023020	ENSMUSG00000055866	Per2	ENSMUSG00000034175	Rhbdd3
ENSMUSG00000020319	ENSMUSG00000023025	ENSMUSG00000055900	Tmem69	ENSMUSG00000034192	Lsm3
ENSMUSG00000020321	ENSMUSG00000023026	ENSMUSG00000055991	Zkscan5	ENSMUSG00000034203	Chchd4
ENSMUSG00000020326	ENSMUSG00000023030	ENSMUSG00000056014	A430033K04Rik	ENSMUSG00000034218	Atm
ENSMUSG00000020328	ENSMUSG00000023032	ENSMUSG00000056050	Mia3	ENSMUSG00000034235	Usp54
ENSMUSG00000020329	ENSMUSG00000023033	ENSMUSG00000056076	Eif3b	ENSMUSG00000034245	Hdac11
ENSMUSG00000020331	ENSMUSG00000023034	ENSMUSG00000056091	St3gal5	ENSMUSG00000034254	Agpat1
ENSMUSG00000020333	ENSMUSG00000023036	ENSMUSG00000056124	B4galt6	ENSMUSG00000034263	Ints14
ENSMUSG00000020334	ENSMUSG00000023050	ENSMUSG00000056211	R3hdm1	ENSMUSG00000034271	Jdp2
ENSMUSG00000020340	ENSMUSG00000023055	ENSMUSG00000056215	Lrguk	ENSMUSG00000034274	Thoc5
ENSMUSG00000020346	ENSMUSG00000023067	ENSMUSG00000056305	Usp39	ENSMUSG00000034278	Dnajc17
ENSMUSG00000020349	ENSMUSG00000023068	ENSMUSG00000056342	Usp34	ENSMUSG00000034282	Evpl
ENSMUSG00000020354	ENSMUSG00000023075	ENSMUSG00000056427	Slit3	ENSMUSG00000034295	Fhod3
ENSMUSG00000020358	ENSMUSG00000023079	ENSMUSG00000056486	Chn1	ENSMUSG00000034308	Sdr42e1
ENSMUSG00000020359	ENSMUSG00000023087	ENSMUSG00000056493	Foxk1	ENSMUSG00000034310	Tmem132d
ENSMUSG00000020361	ENSMUSG00000023089	ENSMUSG00000056592	Zfp658	ENSMUSG00000034324	Tmem132c
ENSMUSG00000020362	ENSMUSG00000023092	ENSMUSG00000056692	D17Wsu92e	ENSMUSG00000034343	Ube2f
ENSMUSG00000020364	ENSMUSG00000023110	ENSMUSG00000056698	Elmod3	ENSMUSG00000034345	Gtf2h5
ENSMUSG00000020366	ENSMUSG00000023118	ENSMUSG00000056708	Ier5	ENSMUSG00000034354	Mtmr3
ENSMUSG00000020368	ENSMUSG00000023147	ENSMUSG00000056752	Dnah9	ENSMUSG00000034371	Tkfc
ENSMUSG00000020372	ENSMUSG00000023150	ENSMUSG00000056755	Grm7	ENSMUSG00000034377	Tulp4
ENSMUSG00000020374	ENSMUSG00000023169	ENSMUSG00000056895	Hist3h2ba	ENSMUSG00000034424	Gcsh
ENSMUSG00000020375	ENSMUSG00000023175	ENSMUSG00000056952	Tatdn2	ENSMUSG00000034429	Zfp707
ENSMUSG00000020376	ENSMUSG00000023236	ENSMUSG00000056999	Ide	ENSMUSG00000034445	Cyb561a3
ENSMUSG00000020380	ENSMUSG00000023277	ENSMUSG00000057177	Gsk3a	ENSMUSG00000034473	Sec22a
ENSMUSG00000020381	ENSMUSG00000023307	ENSMUSG00000057182	Scn3a	ENSMUSG00000034488	Edil3
ENSMUSG00000020385	ENSMUSG00000023328	ENSMUSG00000057230	Aak1	ENSMUSG00000034532	Fbxo16
ENSMUSG00000020386	ENSMUSG00000023353	ENSMUSG00000057329	Bcl2	ENSMUSG00000034543	Morc2a
ENSMUSG00000020387	ENSMUSG00000023452	ENSMUSG00000057335	Cep170	ENSMUSG00000034551	Hdx
ENSMUSG00000020388	ENSMUSG00000023456	ENSMUSG00000057359	Gm17494	ENSMUSG00000034563	Ccpg1
ENSMUSG00000020389	ENSMUSG00000023460	ENSMUSG00000057367	Birc2	ENSMUSG00000034586	Hid1
ENSMUSG00000020390	ENSMUSG00000023473	ENSMUSG00000057396	Zfp759	ENSMUSG00000034617	Mtrr
ENSMUSG00000020392	ENSMUSG00000023495	ENSMUSG00000057530	Ece1	ENSMUSG00000034648	Lrrn1
ENSMUSG00000020393	ENSMUSG00000023572	ENSMUSG00000057554	Lgals8	ENSMUSG00000034653	Ythdc2
ENSMUSG00000020396	ENSMUSG00000023800	ENSMUSG00000057738	Sptan1	ENSMUSG00000034673	Pbx2
ENSMUSG00000020397	ENSMUSG00000023805	ENSMUSG00000057897	Camk2b	ENSMUSG00000034744	Nagk
ENSMUSG00000020400	ENSMUSG00000023809	ENSMUSG00000057914	Cacnb2	ENSMUSG00000034748	Sirt6
ENSMUSG00000020402	ENSMUSG00000023827	ENSMUSG00000058013	Sept11/	ENSMUSG00000034751	Mast4
ENSMUSG00000020409	ENSMUSG00000023830	ENSMUSG00000058135	Gstm1	ENSMUSG00000034793	G6pc3
ENSMUSG00000020412	ENSMUSG00000023832	ENSMUSG00000058152	Chsy3	ENSMUSG00000034800	Zfp661
ENSMUSG00000020413	ENSMUSG00000023845	ENSMUSG00000058192	Zfp846	ENSMUSG00000034825	Nrip3
ENSMUSG00000020422	ENSMUSG00000023852	ENSMUSG00000058254	Tspan7	ENSMUSG00000034826	Nup54
ENSMUSG00000020423	ENSMUSG00000023861	ENSMUSG00000058317	Ube2e2	ENSMUSG00000034848	Ttc21b
ENSMUSG00000020427	ENSMUSG00000023868	ENSMUSG00000058325	Dock1	ENSMUSG00000034910	Pygo1
ENSMUSG00000020430	ENSMUSG00000023883	ENSMUSG00000058388	Phtf1	ENSMUSG00000034926	Dhcr24
ENSMUSG00000020431	ENSMUSG00000023904	ENSMUSG00000058589	Anks1b	ENSMUSG00000034930	Rtkn
ENSMUSG00000020432	ENSMUSG00000023909	ENSMUSG00000058600	Rpl30	ENSMUSG00000034949	Zfr2
ENSMUSG00000020435	ENSMUSG00000023913	ENSMUSG00000058740	Kcnt1	ENSMUSG00000034958	Atcay
ENSMUSG00000020436	ENSMUSG00000023915	ENSMUSG00000058799	Nap1l1	ENSMUSG00000034993	Vat1
ENSMUSG00000020440	ENSMUSG00000023921	ENSMUSG00000058966	Fam57b	ENSMUSG00000035045	Zc3h12b
ENSMUSG00000020441	ENSMUSG00000023923	ENSMUSG00000059003	Grin2a	ENSMUSG00000035047	Kri1
ENSMUSG00000020444	ENSMUSG00000023932	ENSMUSG00000059173	Pde1a	ENSMUSG00000035062	Zc4h2
ENSMUSG00000020448	ENSMUSG00000023944	ENSMUSG00000059273	Zc3h4	ENSMUSG00000035086	Becn1
ENSMUSG00000020451	ENSMUSG00000023945	ENSMUSG00000059327	Eda	ENSMUSG00000035104	Eva1a
ENSMUSG00000020453	ENSMUSG00000023951	ENSMUSG00000059363	Fxn	ENSMUSG00000035133	Arhgap5
ENSMUSG00000020454	ENSMUSG00000023952	ENSMUSG00000059401	Mamld1	ENSMUSG00000035164	Zc3h12c
ENSMUSG00000020455	ENSMUSG00000023960	ENSMUSG00000059552	Trp53	ENSMUSG00000035173	Ccdc186
ENSMUSG00000020456	ENSMUSG00000023965	ENSMUSG00000059586	Nsmce2	ENSMUSG00000035206	Sppl2b
ENSMUSG00000020457	ENSMUSG00000023967	ENSMUSG00000059602	Syn3	ENSMUSG00000035215	Lsm7
ENSMUSG00000020458	ENSMUSG00000023973	ENSMUSG00000059708	Akap17b	ENSMUSG00000035227	Spcs2
ENSMUSG00000020459	ENSMUSG00000023977	ENSMUSG00000059796	Eif4a1	ENSMUSG00000035235	Trim13
ENSMUSG00000020460	ENSMUSG00000023991	ENSMUSG00000059834	Sclt1	ENSMUSG00000035245	Eogt
ENSMUSG00000020462	ENSMUSG00000024002	ENSMUSG00000059854	Hydin	ENSMUSG00000035285	Nat14
ENSMUSG00000020463	ENSMUSG00000024008	ENSMUSG00000059890	Ube4a	ENSMUSG00000035297	Cops4
ENSMUSG00000020464	ENSMUSG00000024012	ENSMUSG00000059895	Ptp4a3	ENSMUSG00000035329	Fbxo33
ENSMUSG00000020471	ENSMUSG00000024019	ENSMUSG00000059920	4930453N24Rik	ENSMUSG00000035342	Lzts2
ENSMUSG00000020472	ENSMUSG00000024026	ENSMUSG00000059970	Hspa2	ENSMUSG00000035367	Rmi1
ENSMUSG00000020473	ENSMUSG00000024030	ENSMUSG00000059975	Zfp74	ENSMUSG00000035378	Shq1
ENSMUSG00000020474	ENSMUSG00000024038	ENSMUSG00000059991	Nptx2	ENSMUSG00000035407	Kank4
ENSMUSG00000020476	ENSMUSG00000024042	ENSMUSG00000060090	Rp2	ENSMUSG00000035437	Rabgap1
ENSMUSG00000020477	ENSMUSG00000024044	ENSMUSG00000060147	Serpinb6a	ENSMUSG00000035439	Haus8
ENSMUSG00000020482	ENSMUSG00000024045	ENSMUSG00000060166	Zdhhc8	ENSMUSG00000035476	Tab3
ENSMUSG00000020483	ENSMUSG00000024050	ENSMUSG00000060176	Kif27	ENSMUSG00000035495	Tstd2
ENSMUSG00000020484	ENSMUSG00000024052	ENSMUSG00000060227	Casc4	ENSMUSG00000035521	Gnptg
ENSMUSG00000020485	ENSMUSG00000024054	ENSMUSG00000060257	Scrt2	ENSMUSG00000035547	Capn5
ENSMUSG00000020486	ENSMUSG00000024059	ENSMUSG00000060275	Nrg2	ENSMUSG00000035596	Mboat7
ENSMUSG00000020491	ENSMUSG00000024063	ENSMUSG00000060371	Caln1	ENSMUSG00000035601	Trmt10b
ENSMUSG00000020492	ENSMUSG00000024065	ENSMUSG00000060487	Samd5	ENSMUSG00000035615	Frmpd1
ENSMUSG00000020495	ENSMUSG00000024068	ENSMUSG00000060534	Dcc	ENSMUSG00000035621	Midn
ENSMUSG00000020496	ENSMUSG00000024072	ENSMUSG00000060639	Hist1h4i	ENSMUSG00000035632	Cnot3
ENSMUSG00000020514	ENSMUSG00000024073	ENSMUSG00000060671	Atp8b2	ENSMUSG00000035637	Grhpr
ENSMUSG00000020515	ENSMUSG00000024074	ENSMUSG00000060733	Ipmk	ENSMUSG00000035642	Aamdc
ENSMUSG00000020516	ENSMUSG00000024077	ENSMUSG00000060862	Zbtb40	ENSMUSG00000035653	Lrfn5
ENSMUSG00000020519	ENSMUSG00000024081	ENSMUSG00000060882	Kcnd2	ENSMUSG00000035666	Gtf3c4
ENSMUSG00000020520	ENSMUSG00000024083	ENSMUSG00000060935	Tmem263	ENSMUSG00000035686	Thrsp
ENSMUSG00000020521	ENSMUSG00000024085	ENSMUSG00000060988	Galnt13	ENSMUSG00000035713	Usp35
ENSMUSG00000020522	ENSMUSG00000024091	ENSMUSG00000061313	Ddhd2	ENSMUSG00000035776	Cd99l2
ENSMUSG00000020523	ENSMUSG00000024095	ENSMUSG00000061374	Fiz1	ENSMUSG00000035781	R3hdm4
ENSMUSG00000020524	ENSMUSG00000024096	ENSMUSG00000061410	Zcchc14	ENSMUSG00000035783	Acta2
ENSMUSG00000020525	ENSMUSG00000024097	ENSMUSG00000061411	Nol4l	ENSMUSG00000035805	Mlc1
ENSMUSG00000020526	ENSMUSG00000024098	ENSMUSG00000061451	Tmem151a	ENSMUSG00000035829	Ppp1r26
ENSMUSG00000020528	ENSMUSG00000024099	ENSMUSG00000061458	Nol10	ENSMUSG00000035835	Plppr3
ENSMUSG00000020530	ENSMUSG00000024101	ENSMUSG00000061462	Obscn	ENSMUSG00000035845	Alg12
ENSMUSG00000020532	ENSMUSG00000024104	ENSMUSG00000061479	Snrpa	ENSMUSG00000035868	Zfp983
ENSMUSG00000020536	ENSMUSG00000024109	ENSMUSG00000061533	Cep128	ENSMUSG00000035877	Zhx3
ENSMUSG00000020537	ENSMUSG00000024112	ENSMUSG00000061576	Dpp6	ENSMUSG00000035910	Dcdc2a
ENSMUSG00000020538	ENSMUSG00000024120	ENSMUSG00000061601	Pclo	ENSMUSG00000035919	Bbs9
ENSMUSG00000020541	ENSMUSG00000024121	ENSMUSG00000061689	Dlgap4	ENSMUSG00000035936	Aldh5a1
ENSMUSG00000020544	ENSMUSG00000024122	ENSMUSG00000061751	Kalrn	ENSMUSG00000035949	Fbxw2
ENSMUSG00000020546	ENSMUSG00000024127	ENSMUSG00000061887	Ssbp3	ENSMUSG00000035958	Tdp2
ENSMUSG00000020547	ENSMUSG00000024130	ENSMUSG00000061898	Rbak	ENSMUSG00000035960	Apex1
ENSMUSG00000020549	ENSMUSG00000024140	ENSMUSG00000062006	Rpl34	ENSMUSG00000036002	Fam214b
ENSMUSG00000020561	ENSMUSG00000024142	ENSMUSG00000062031	Pgghg	ENSMUSG00000036006	Ripor2
ENSMUSG00000020564	ENSMUSG00000024143	ENSMUSG00000062110	Scfd2	ENSMUSG00000036009	Mettl25
ENSMUSG00000020566	ENSMUSG00000024150	ENSMUSG00000062203	Gspt1	ENSMUSG00000036026	Tmem63b
ENSMUSG00000020570	ENSMUSG00000024151	ENSMUSG00000062232	Rapgef2	ENSMUSG00000036036	Zfp57
ENSMUSG00000020571	ENSMUSG00000024158	ENSMUSG00000062257	Opcml	ENSMUSG00000036067	Slc2a6
ENSMUSG00000020572	ENSMUSG00000024163	ENSMUSG00000062312	Erbb2	ENSMUSG00000036073	Galt
ENSMUSG00000020576	ENSMUSG00000024169	ENSMUSG00000062353	Gm15772	ENSMUSG00000036093	Arl5a
ENSMUSG00000020577	ENSMUSG00000024172	ENSMUSG00000062785	Kcnc3	ENSMUSG00000036098	Myrf
ENSMUSG00000020580	ENSMUSG00000024176	ENSMUSG00000062901	Klhl24	ENSMUSG00000036111	Lmo1
ENSMUSG00000020585	ENSMUSG00000024181	ENSMUSG00000062906	Hdac10	ENSMUSG00000036114	Rpp25l
ENSMUSG00000020589	ENSMUSG00000024182	ENSMUSG00000062944	9130023H24Rik	ENSMUSG00000036138	Acaa1a
ENSMUSG00000020590	ENSMUSG00000024188	ENSMUSG00000062960	Kdr	ENSMUSG00000036180	Gatad2a
ENSMUSG00000020591	ENSMUSG00000024193	ENSMUSG00000062981	Mrpl42	ENSMUSG00000036186	Fam69b
ENSMUSG00000020593	ENSMUSG00000024201	ENSMUSG00000062991	Nrg1	ENSMUSG00000036188	Ankmy2
ENSMUSG00000020594	ENSMUSG00000024208	ENSMUSG00000063047	Zfp780b	ENSMUSG00000036198	Arhgap36
ENSMUSG00000020598	ENSMUSG00000024212	ENSMUSG00000063063	Ctnna2	ENSMUSG00000036199	Ndufa13
ENSMUSG00000020599	ENSMUSG00000024213	ENSMUSG00000063065	Mapk3	ENSMUSG00000036242	3632451O06Rik
ENSMUSG00000020601	ENSMUSG00000024218	ENSMUSG00000063077	Kif1b	ENSMUSG00000036246	Gmip
ENSMUSG00000020604	ENSMUSG00000024219	ENSMUSG00000063142	Kcnma1	ENSMUSG00000036249	Rbm43
ENSMUSG00000020605	ENSMUSG00000024220	ENSMUSG00000063316	Rpl27	ENSMUSG00000036257	Pnpla8
ENSMUSG00000020607	ENSMUSG00000024222	ENSMUSG00000063358	Mapk1	ENSMUSG00000036270	Edc4
ENSMUSG00000020608	ENSMUSG00000024231	ENSMUSG00000063564	Col23a1	ENSMUSG00000036281	Snapc4
ENSMUSG00000020610	ENSMUSG00000024238	ENSMUSG00000063600	Egfem1	ENSMUSG00000036299	BC031181
ENSMUSG00000020611	ENSMUSG00000024240	ENSMUSG00000063646	Jakmip1	ENSMUSG00000036306	Lzts1
ENSMUSG00000020612	ENSMUSG00000024241	ENSMUSG00000063659	Zbtb18	ENSMUSG00000036309	Skp1a
ENSMUSG00000020614	ENSMUSG00000024242	ENSMUSG00000063714	Sp3os	ENSMUSG00000036339	Tmem260
ENSMUSG00000020620	ENSMUSG00000024248	ENSMUSG00000063760	Rnf217	ENSMUSG00000036357	Gpr101
ENSMUSG00000020621	ENSMUSG00000024251	ENSMUSG00000063765	Chadl	ENSMUSG00000036376	Abt1
ENSMUSG00000020623	ENSMUSG00000024259	ENSMUSG00000063785	Utp14a	ENSMUSG00000036377	C530008M17Rik
ENSMUSG00000020627	ENSMUSG00000024260	ENSMUSG00000063796	Slc22a8	ENSMUSG00000036398	Ppp1r11
ENSMUSG00000020628	ENSMUSG00000024261	ENSMUSG00000063801	Ap3s2	ENSMUSG00000036427	Gpi1
ENSMUSG00000020629	ENSMUSG00000024268	ENSMUSG00000063887	Nlgn1	ENSMUSG00000036442	Thap11
ENSMUSG00000020630	ENSMUSG00000024269	ENSMUSG00000063902	Gm7964	ENSMUSG00000036459	Wtip
ENSMUSG00000020634	ENSMUSG00000024270	ENSMUSG00000063919	Srrm4	ENSMUSG00000036469	March1/
ENSMUSG00000020638	ENSMUSG00000024271	ENSMUSG00000063972	Nr6a1	ENSMUSG00000036478	Btg1
ENSMUSG00000020639	ENSMUSG00000024276	ENSMUSG00000064043	Trerf1	ENSMUSG00000036510	Cdh8
ENSMUSG00000020640	ENSMUSG00000024277	ENSMUSG00000064080	Fbln2	ENSMUSG00000036528	Ppfibp2
ENSMUSG00000020642	ENSMUSG00000024283	ENSMUSG00000064120	Mocs1	ENSMUSG00000036534	Slc38a7
ENSMUSG00000020644	ENSMUSG00000024286	ENSMUSG00000064210	Ano6	ENSMUSG00000036537	Rnf113a1
ENSMUSG00000020646	ENSMUSG00000024290	ENSMUSG00000064220	Hist2h2aa1	ENSMUSG00000036561	Ppp6r2
ENSMUSG00000020647	ENSMUSG00000024294	ENSMUSG00000064225	Paqr9	ENSMUSG00000036578	Fxyd7
ENSMUSG00000020650	ENSMUSG00000024298	ENSMUSG00000064302	Clasp1	ENSMUSG00000036613	Eipr1
ENSMUSG00000020653	ENSMUSG00000024302	ENSMUSG00000064329	Scn1a	ENSMUSG00000036620	Mgat4b
ENSMUSG00000020654	ENSMUSG00000024304	ENSMUSG00000064451	Snora23	ENSMUSG00000036622	Atp13a2
ENSMUSG00000020656	ENSMUSG00000024308	ENSMUSG00000064702	Gm24950	ENSMUSG00000036632	Alg5
ENSMUSG00000020657	ENSMUSG00000024309	ENSMUSG00000064853	Gm23442	ENSMUSG00000036676	Tmtc3
ENSMUSG00000020658	ENSMUSG00000024319	ENSMUSG00000064856	Gm23444	ENSMUSG00000036699	Zcchc12
ENSMUSG00000020659	ENSMUSG00000024327	ENSMUSG00000065701	Rny1	ENSMUSG00000036733	Rbm42
ENSMUSG00000020661	ENSMUSG00000024335	ENSMUSG00000065767	Gm23849	ENSMUSG00000036751	Cox6b1
ENSMUSG00000020664	ENSMUSG00000024347	ENSMUSG00000065944	Rnu2-10	ENSMUSG00000036764	Dnajc12
ENSMUSG00000020668	ENSMUSG00000024350	ENSMUSG00000065990	Aurkaip1	ENSMUSG00000036800	Fam135b
ENSMUSG00000020669	ENSMUSG00000024357	ENSMUSG00000066037	Hnrnpr	ENSMUSG00000036815	Dpp10
ENSMUSG00000020671	ENSMUSG00000024359	ENSMUSG00000066151	Fkbp15	ENSMUSG00000036819	Jmjd4
ENSMUSG00000020672	ENSMUSG00000024360	ENSMUSG00000066189	Cacng3	ENSMUSG00000036820	Amdhd2
ENSMUSG00000020674	ENSMUSG00000024370	ENSMUSG00000066406	Akap13	ENSMUSG00000036850	Mrpl41
ENSMUSG00000020677	ENSMUSG00000024381	ENSMUSG00000066613	Zfp932	ENSMUSG00000036879	Phkb
ENSMUSG00000020680	ENSMUSG00000024382	ENSMUSG00000066621	Tecpr1	ENSMUSG00000036941	Elac1
ENSMUSG00000020681	ENSMUSG00000024383	ENSMUSG00000066640	Fbxl18	ENSMUSG00000036943	Rab8b
ENSMUSG00000020684	ENSMUSG00000024384	ENSMUSG00000066643	Wdr35	ENSMUSG00000036949	Slc39a12
ENSMUSG00000020687	ENSMUSG00000024387	ENSMUSG00000066877	Nck2	ENSMUSG00000036975	Tmem177
ENSMUSG00000020691	ENSMUSG00000024392	ENSMUSG00000066900	Suds3	ENSMUSG00000036980	Taf6
ENSMUSG00000020692	ENSMUSG00000024393	ENSMUSG00000067194	Eif1ax	ENSMUSG00000037014	Sstr4
ENSMUSG00000020694	ENSMUSG00000024400	ENSMUSG00000067199	Frat1	ENSMUSG00000037031	Tspan15
ENSMUSG00000020696	ENSMUSG00000024403	ENSMUSG00000067336	Bmpr2	ENSMUSG00000037032	Apbb1
ENSMUSG00000020697	ENSMUSG00000024404	ENSMUSG00000067851	Arfgef1	ENSMUSG00000037049	Smpd1
ENSMUSG00000020700	ENSMUSG00000024411	ENSMUSG00000067889	Sptbn2	ENSMUSG00000037072	Selenof
ENSMUSG00000020701	ENSMUSG00000024413	ENSMUSG00000067931	Zfp948	ENSMUSG00000037119	Fam91a1
ENSMUSG00000020704	ENSMUSG00000024420	ENSMUSG00000068205	Macrod2	ENSMUSG00000037190	Cyb561d2
ENSMUSG00000020705	ENSMUSG00000024423	ENSMUSG00000068263	Efcc1	ENSMUSG00000037197	Rbm17
ENSMUSG00000020706	ENSMUSG00000024424	ENSMUSG00000068290	Ddrgk1	ENSMUSG00000037214	Thap1
ENSMUSG00000020708	ENSMUSG00000024425	ENSMUSG00000068373	D430041D05Rik	ENSMUSG00000037234	Hook3
ENSMUSG00000020715	ENSMUSG00000024426	ENSMUSG00000068523	Gng5	ENSMUSG00000037235	Mxd4
ENSMUSG00000020716	ENSMUSG00000024429	ENSMUSG00000068551	Zfp467	ENSMUSG00000037236	Matr3
ENSMUSG00000020717	ENSMUSG00000024431	ENSMUSG00000068663	Clec16a	ENSMUSG00000037257	Aagab
ENSMUSG00000020719	ENSMUSG00000024442	ENSMUSG00000068742	Cry2	ENSMUSG00000037259	Dzank1
ENSMUSG00000020720	ENSMUSG00000024454	ENSMUSG00000068747	Sort1	ENSMUSG00000037260	Hgsnat
ENSMUSG00000020721	ENSMUSG00000024456	ENSMUSG00000068859	Sp9	ENSMUSG00000037262	Kin
ENSMUSG00000020723	ENSMUSG00000024462	ENSMUSG00000069020	Urm1	ENSMUSG00000037278	Tmem97
ENSMUSG00000020728	ENSMUSG00000024472	ENSMUSG00000069089	Cdk7	ENSMUSG00000037280	Galnt6
ENSMUSG00000020733	ENSMUSG00000024474	ENSMUSG00000069255	Dusp22	ENSMUSG00000037286	Stag1
ENSMUSG00000020734	ENSMUSG00000024479	ENSMUSG00000069495	Epc2	ENSMUSG00000037287	Tbcel
ENSMUSG00000020736	ENSMUSG00000024483	ENSMUSG00000069631	Strada	ENSMUSG00000037296	Lsm1
ENSMUSG00000020737	ENSMUSG00000024487	ENSMUSG00000069662	Marcks	ENSMUSG00000037313	Tacc3
ENSMUSG00000020738	ENSMUSG00000024491	ENSMUSG00000069678	Pcgf1	ENSMUSG00000037353	Letmd1
ENSMUSG00000020739	ENSMUSG00000024493	ENSMUSG00000069729	Arid1b	ENSMUSG00000037370	Enpp1
ENSMUSG00000020740	ENSMUSG00000024498	ENSMUSG00000069814	Ccdc92b	ENSMUSG00000037373	Ctbp1
ENSMUSG00000020741	ENSMUSG00000024500	ENSMUSG00000069833	Ahnak	ENSMUSG00000037408	Cnnm4
ENSMUSG00000020743	ENSMUSG00000024501	ENSMUSG00000070000	Fcho1	ENSMUSG00000037419	Endod1
ENSMUSG00000020744	ENSMUSG00000024502	ENSMUSG00000070462	Tlnrd1	ENSMUSG00000037475	Thoc2
ENSMUSG00000020745	ENSMUSG00000024507	ENSMUSG00000070565	Rasal2	ENSMUSG00000037492	Zmat4
ENSMUSG00000020747	ENSMUSG00000024511	ENSMUSG00000070570	Slc17a7	ENSMUSG00000037493	Cib2
ENSMUSG00000020752	ENSMUSG00000024515	ENSMUSG00000070576	Mn1	ENSMUSG00000037523	Mavs
ENSMUSG00000020755	ENSMUSG00000024524	ENSMUSG00000070808	Bicra	ENSMUSG00000037525	Bcdin3d
ENSMUSG00000020758	ENSMUSG00000024527	ENSMUSG00000070866	Zfp804a	ENSMUSG00000037526	Atg14
ENSMUSG00000020766	ENSMUSG00000024533	ENSMUSG00000070923	Klhl9	ENSMUSG00000037573	Tob1
ENSMUSG00000020770	ENSMUSG00000024548	ENSMUSG00000071226	Cecr2	ENSMUSG00000037601	Nme1
ENSMUSG00000020775	ENSMUSG00000024558	ENSMUSG00000071265	1700086L19Rik	ENSMUSG00000037625	Cldn11
ENSMUSG00000020776	ENSMUSG00000024560	ENSMUSG00000071267	Zfp942	ENSMUSG00000037685	Atp8a1
ENSMUSG00000020777	ENSMUSG00000024561	ENSMUSG00000071341	Egr4	ENSMUSG00000037706	Cd81
ENSMUSG00000020778	ENSMUSG00000024563	ENSMUSG00000071369	Map3k5	ENSMUSG00000037710	Cisd1
ENSMUSG00000020780	ENSMUSG00000024566	ENSMUSG00000071454	Dtnb	ENSMUSG00000037712	Fermt2
ENSMUSG00000020781	ENSMUSG00000024571	ENSMUSG00000071456	1110002L01Rik	ENSMUSG00000037730	Mynn
ENSMUSG00000020783	ENSMUSG00000024576	ENSMUSG00000071533	Pcnp	ENSMUSG00000037735	2810032G03Rik
ENSMUSG00000020785	ENSMUSG00000024581	ENSMUSG00000071550	Cfap44	ENSMUSG00000037736	Limch1
ENSMUSG00000020788	ENSMUSG00000024583	ENSMUSG00000071636	Rimbp3	ENSMUSG00000037740	Mrps26
ENSMUSG00000020790	ENSMUSG00000024587	ENSMUSG00000071645	Tut1	ENSMUSG00000037752	Xkr8
ENSMUSG00000020792	ENSMUSG00000024588	ENSMUSG00000071659	Hnrnpul2	ENSMUSG00000037773	Pced1a
ENSMUSG00000020794	ENSMUSG00000024589	ENSMUSG00000071660	Ttc9c	ENSMUSG00000037787	Apopt1
ENSMUSG00000020799	ENSMUSG00000024593	ENSMUSG00000071753	C230004F18Rik	ENSMUSG00000037805	Rpl10a
ENSMUSG00000020802	ENSMUSG00000024597	ENSMUSG00000071866	Ppia	ENSMUSG00000037816	Fbxw17
ENSMUSG00000020803	ENSMUSG00000024601	ENSMUSG00000072494	Ppp1r3e	ENSMUSG00000037822	Smim14
ENSMUSG00000020805	ENSMUSG00000024603	ENSMUSG00000072501	Phf20l1	ENSMUSG00000037857	Nufip2
ENSMUSG00000020807	ENSMUSG00000024608	ENSMUSG00000072568	Fam84b	ENSMUSG00000037894	H2afz
ENSMUSG00000020810	ENSMUSG00000024613	ENSMUSG00000072663	Spef2	ENSMUSG00000037904	Ankrd9
ENSMUSG00000020811	ENSMUSG00000024614	ENSMUSG00000072769	Gm10419	ENSMUSG00000037905	Bri3bp
ENSMUSG00000020812	ENSMUSG00000024617	ENSMUSG00000072949	Acot1	ENSMUSG00000037916	Ndufv1
ENSMUSG00000020814	ENSMUSG00000024621	ENSMUSG00000073079	Srp54	ENSMUSG00000037926	Ssh2
ENSMUSG00000020817	ENSMUSG00000024622	ENSMUSG00000073102	Drc1	ENSMUSG00000037938	Chchd5
ENSMUSG00000020818	ENSMUSG00000024639	ENSMUSG00000073139	Tmem185a	ENSMUSG00000037966	Ninj1
ENSMUSG00000020821	ENSMUSG00000024640	ENSMUSG00000073295	Nudt11	ENSMUSG00000037971	1110032A03Rik
ENSMUSG00000020823	ENSMUSG00000024642	ENSMUSG00000073424	Cyp4f15	ENSMUSG00000037977	6430571L13Rik
ENSMUSG00000020827	ENSMUSG00000024644	ENSMUSG00000073434	Wdr90	ENSMUSG00000037997	Parp11
ENSMUSG00000020828	ENSMUSG00000024654	ENSMUSG00000073514	Dok6	ENSMUSG00000038023	Atp6v0a2
ENSMUSG00000020829	ENSMUSG00000024661	ENSMUSG00000073702	Rpl31	ENSMUSG00000038028	Tigar
ENSMUSG00000020831	ENSMUSG00000024665	ENSMUSG00000073779	Lrp8os2	ENSMUSG00000038039	Gcc2
ENSMUSG00000020832	ENSMUSG00000024687	ENSMUSG00000073968	Trim68	ENSMUSG00000038042	Ptpdc1
ENSMUSG00000020834	ENSMUSG00000024695	ENSMUSG00000074165	Zfp788	ENSMUSG00000038058	Nod1
ENSMUSG00000020840	ENSMUSG00000024712	ENSMUSG00000074212	Dnajb14	ENSMUSG00000038072	Galnt11
ENSMUSG00000020841	ENSMUSG00000024735	ENSMUSG00000074238	Ap1ar	ENSMUSG00000038077	Kcna6
ENSMUSG00000020843	ENSMUSG00000024736	ENSMUSG00000074259	Gramd2	ENSMUSG00000038079	Tmem237
ENSMUSG00000020844	ENSMUSG00000024740	ENSMUSG00000074283	Zfp109	ENSMUSG00000038080	Kdm1b
ENSMUSG00000020846	ENSMUSG00000024743	ENSMUSG00000074305	Peak1	ENSMUSG00000038112	AW551984
ENSMUSG00000020848	ENSMUSG00000024750	ENSMUSG00000074364	Ehd2	ENSMUSG00000038127	Ccdc50
ENSMUSG00000020849	ENSMUSG00000024758	ENSMUSG00000074403	Hist2h3b	ENSMUSG00000038146	Notch3
ENSMUSG00000020850	ENSMUSG00000024759	ENSMUSG00000074405	Zfp865	ENSMUSG00000038174	Fam126b
ENSMUSG00000020857	ENSMUSG00000024764	ENSMUSG00000074406	Zfp628	ENSMUSG00000038187	Btbd10
ENSMUSG00000020859	ENSMUSG00000024767	ENSMUSG00000074457	S100a16	ENSMUSG00000038215	Cep44
ENSMUSG00000020863	ENSMUSG00000024772	ENSMUSG00000074664	A830092H15Rik	ENSMUSG00000038240	Pdss2
ENSMUSG00000020864	ENSMUSG00000024773	ENSMUSG00000074746	Pdzd8	ENSMUSG00000038252	Ncapd2
ENSMUSG00000020866	ENSMUSG00000024777	ENSMUSG00000074749	Kiz	ENSMUSG00000038271	Iffo1
ENSMUSG00000020868	ENSMUSG00000024780	ENSMUSG00000074797	Itpa	ENSMUSG00000038274	Fau
ENSMUSG00000020869	ENSMUSG00000024782	ENSMUSG00000074994	Qser1	ENSMUSG00000038279	Nop2
ENSMUSG00000020873	ENSMUSG00000024787	ENSMUSG00000075376	Rc3h2	ENSMUSG00000038290	Smg6
ENSMUSG00000020876	ENSMUSG00000024789	ENSMUSG00000075389	2810410L24Rik	ENSMUSG00000038291	Snx25
ENSMUSG00000020877	ENSMUSG00000024797	ENSMUSG00000075470	Deaf1	ENSMUSG00000038305	Spats2l
ENSMUSG00000020882	ENSMUSG00000024807	ENSMUSG00000075590	Nrbp2	ENSMUSG00000038342	Mlxip
ENSMUSG00000020883	ENSMUSG00000024811	ENSMUSG00000075700	Selenot	ENSMUSG00000038344	Txlng
ENSMUSG00000020886	ENSMUSG00000024812	ENSMUSG00000076435	Acsf2	ENSMUSG00000038351	Sgsm2
ENSMUSG00000020888	ENSMUSG00000024817	ENSMUSG00000077450	Rab11b	ENSMUSG00000038354	Ankrd35
ENSMUSG00000020889	ENSMUSG00000024826	ENSMUSG00000078429	Ctdsp2	ENSMUSG00000038365	Fbxo25
ENSMUSG00000020892	ENSMUSG00000024835	ENSMUSG00000078515	Ddi2	ENSMUSG00000038412	Higd1a
ENSMUSG00000020893	ENSMUSG00000024843	ENSMUSG00000078591	Hs3st4	ENSMUSG00000038422	Hdhd3
ENSMUSG00000020894	ENSMUSG00000024847	ENSMUSG00000078656	Vps25	ENSMUSG00000038429	Usp5
ENSMUSG00000020895	ENSMUSG00000024851	ENSMUSG00000078671	Chd2	ENSMUSG00000038482	Tfdp1
ENSMUSG00000020898	ENSMUSG00000024853	ENSMUSG00000078816	Prkcg	ENSMUSG00000038486	Sv2a
ENSMUSG00000020899	ENSMUSG00000024855	ENSMUSG00000078897	Gm4724	ENSMUSG00000038495	Otud7b
ENSMUSG00000020900	ENSMUSG00000024858	ENSMUSG00000078908	Mon1b	ENSMUSG00000038502	Ptov1
ENSMUSG00000020902	ENSMUSG00000024862	ENSMUSG00000079003	Samd1	ENSMUSG00000038503	Mesd
ENSMUSG00000020903	ENSMUSG00000024870	ENSMUSG00000079018	Ly6c1	ENSMUSG00000038515	Grtp1
ENSMUSG00000020904	ENSMUSG00000024873	ENSMUSG00000079056	Kcnip3	ENSMUSG00000038520	Tbc1d17
ENSMUSG00000020910	ENSMUSG00000024883	ENSMUSG00000079108	Srp54b	ENSMUSG00000038524	Fchsd1
ENSMUSG00000020917	ENSMUSG00000024892	ENSMUSG00000079144	A130010J15Rik	ENSMUSG00000038533	Cbfa2t2
ENSMUSG00000020918	ENSMUSG00000024896	ENSMUSG00000079184	Mphosph8	ENSMUSG00000038545	Cul7
ENSMUSG00000020919	ENSMUSG00000024897	ENSMUSG00000079283	2310009B15Rik	ENSMUSG00000038607	Gng10
ENSMUSG00000020921	ENSMUSG00000024901	ENSMUSG00000079477	Rab7	ENSMUSG00000038608	Dock10
ENSMUSG00000020922	ENSMUSG00000024908	ENSMUSG00000079523	Tmsb10	ENSMUSG00000038628	Polr3k
ENSMUSG00000020923	ENSMUSG00000024911	ENSMUSG00000081058	Hist2h3c2	ENSMUSG00000038630	Zkscan16
ENSMUSG00000020925	ENSMUSG00000024914	ENSMUSG00000081788	Gm5898	ENSMUSG00000038637	Lrrc56
ENSMUSG00000020926	ENSMUSG00000024921	ENSMUSG00000084349	Rpl3-ps1	ENSMUSG00000038650	Rnh1
ENSMUSG00000020929	ENSMUSG00000024924	ENSMUSG00000084708	Gm22988	ENSMUSG00000038717	Atp5l
ENSMUSG00000020932	ENSMUSG00000024926	ENSMUSG00000084957	Bbip1	ENSMUSG00000038742	Angptl6
ENSMUSG00000020935	ENSMUSG00000024935	ENSMUSG00000084989	Crocc2	ENSMUSG00000038805	Six3
ENSMUSG00000020936	ENSMUSG00000024937	ENSMUSG00000085438	1700020I14Rik	ENSMUSG00000038812	Trmt112
ENSMUSG00000020937	ENSMUSG00000024940	ENSMUSG00000085492	Trmt61b	ENSMUSG00000038816	Ctnnal1
ENSMUSG00000020941	ENSMUSG00000024941	ENSMUSG00000085795	Zfp703	ENSMUSG00000038836	Agbl3
ENSMUSG00000020946	ENSMUSG00000024943	ENSMUSG00000086158	Ccpg1os	ENSMUSG00000038861	Pi4kb
ENSMUSG00000020948	ENSMUSG00000024944	ENSMUSG00000086448	9330162012Rik	ENSMUSG00000038876	Rnf146
ENSMUSG00000020949	ENSMUSG00000024947	ENSMUSG00000086968	4933431E20Rik	ENSMUSG00000038900	Rpl12
ENSMUSG00000020950	ENSMUSG00000024948	ENSMUSG00000087370	Tmem170b	ENSMUSG00000038914	Dido1
ENSMUSG00000020952	ENSMUSG00000024949	ENSMUSG00000087679	Tmem250-ps	ENSMUSG00000038954	Supt3
ENSMUSG00000020953	ENSMUSG00000024952	ENSMUSG00000088529	Gm26083	ENSMUSG00000038957	Edc3
ENSMUSG00000020954	ENSMUSG00000024953	ENSMUSG00000088835	Gm23547	ENSMUSG00000038965	Ube2l3
ENSMUSG00000020955	ENSMUSG00000024955	ENSMUSG00000089704	Galnt2	ENSMUSG00000039007	Cpq
ENSMUSG00000020956	ENSMUSG00000024958	ENSMUSG00000089715	Cbx6	ENSMUSG00000039016	Timm8b
ENSMUSG00000020961	ENSMUSG00000024962	ENSMUSG00000089809	Rasgef1b	ENSMUSG00000039018	Mtg1
ENSMUSG00000020962	ENSMUSG00000024966	ENSMUSG00000089832	Shkbp1	ENSMUSG00000039033	Tasp1
ENSMUSG00000020964	ENSMUSG00000024969	ENSMUSG00000089917	Uckl1	ENSMUSG00000039041	Adrm1
ENSMUSG00000020973	ENSMUSG00000024974	ENSMUSG00000089945	Pakap	ENSMUSG00000039065	Fam173b
ENSMUSG00000020978	ENSMUSG00000024975	ENSMUSG00000090000	Ier3ip1	ENSMUSG00000039105	Atp6v1g1
ENSMUSG00000020982	ENSMUSG00000024976	ENSMUSG00000090015	Gm15446	ENSMUSG00000039137	Whrn
ENSMUSG00000020986	ENSMUSG00000024978	ENSMUSG00000090053	Palm2	ENSMUSG00000039154	Shd
ENSMUSG00000020988	ENSMUSG00000024983	ENSMUSG00000090071	Cdk5r2	ENSMUSG00000039164	Naif1
ENSMUSG00000020990	ENSMUSG00000024991	ENSMUSG00000090137	Uba52	ENSMUSG00000039167	Adgrl4
ENSMUSG00000020993	ENSMUSG00000024997	ENSMUSG00000090213	Tmem189	ENSMUSG00000039182	AW209491
ENSMUSG00000020994	ENSMUSG00000024998	ENSMUSG00000090266	Mettl23	ENSMUSG00000039195	1110008P14Rik
ENSMUSG00000021000	ENSMUSG00000025006	ENSMUSG00000090330	9130221H12Rik	ENSMUSG00000039210	Gpatch2
ENSMUSG00000021003	ENSMUSG00000025007	ENSMUSG00000090799	Klhl33	ENSMUSG00000039221	Rpl22l1
ENSMUSG00000021007	ENSMUSG00000025016	ENSMUSG00000091228	Gm20390	ENSMUSG00000039230	Tbcd
ENSMUSG00000021009	ENSMUSG00000025019	ENSMUSG00000091264	Smim13	ENSMUSG00000039231	Suv39h1
ENSMUSG00000021010	ENSMUSG00000025020	ENSMUSG00000091415	Ak9	ENSMUSG00000039233	Tbce
ENSMUSG00000021012	ENSMUSG00000025025	ENSMUSG00000091474	2610021A01Rik	ENSMUSG00000039257	Vstm2b
ENSMUSG00000021013	ENSMUSG00000025026	ENSMUSG00000092274	Neat1	ENSMUSG00000039294	BC017643
ENSMUSG00000021018	ENSMUSG00000025027	ENSMUSG00000092341	Malat1	ENSMUSG00000039313	AF529169
ENSMUSG00000021022	ENSMUSG00000025034	ENSMUSG00000092558	Med20	ENSMUSG00000039316	Rftn1
ENSMUSG00000021023	ENSMUSG00000025035	ENSMUSG00000093452	Zfhx2os	ENSMUSG00000039345	Mettl22
ENSMUSG00000021024	ENSMUSG00000025041	ENSMUSG00000093843	Gm25939	ENSMUSG00000039347	Atp6v0e2
ENSMUSG00000021025	ENSMUSG00000025047	ENSMUSG00000093880	Tmem181c-ps	ENSMUSG00000039349	C130074G19Rik
ENSMUSG00000021027	ENSMUSG00000025060	ENSMUSG00000094050	Gm23472	ENSMUSG00000039356	Exosc2
ENSMUSG00000021028	ENSMUSG00000025066	ENSMUSG00000094483	Purb	ENSMUSG00000039428	Tmem135
ENSMUSG00000021032	ENSMUSG00000025078	ENSMUSG00000094626	Cecr6	ENSMUSG00000039452	Snx22
ENSMUSG00000021033	ENSMUSG00000025085	ENSMUSG00000094627	Gm10182	ENSMUSG00000039456	Morc3
ENSMUSG00000021036	ENSMUSG00000025089	ENSMUSG00000094910	D430019H16Rik	ENSMUSG00000039483	Asb6
ENSMUSG00000021037	ENSMUSG00000025092	ENSMUSG00000095139	Pou3f2	ENSMUSG00000039485	Tspyl4
ENSMUSG00000021038	ENSMUSG00000025103	ENSMUSG00000095253	Zfp799	ENSMUSG00000039515	Ptpa
ENSMUSG00000021039	ENSMUSG00000025104	ENSMUSG00000096010	Hist4h4	ENSMUSG00000039539	Sgcz
ENSMUSG00000021040	ENSMUSG00000025130	ENSMUSG00000096054	Syne1	ENSMUSG00000039542	Ncam1
ENSMUSG00000021044	ENSMUSG00000025132	ENSMUSG00000096659	Gm25679	ENSMUSG00000039556	Ppp1r3f
ENSMUSG00000021047	ENSMUSG00000025133	ENSMUSG00000096768	Gm47283	ENSMUSG00000039578	Ccser1
ENSMUSG00000021048	ENSMUSG00000025134	ENSMUSG00000097061	9330151L19Rik	ENSMUSG00000039579	Grin3a
ENSMUSG00000021051	ENSMUSG00000025135	ENSMUSG00000097164	Cep83os	ENSMUSG00000039634	Zfp189
ENSMUSG00000021054	ENSMUSG00000025137	ENSMUSG00000097333	Zfp87	ENSMUSG00000039648	Kyat1
ENSMUSG00000021057	ENSMUSG00000025139	ENSMUSG00000097571	Jpx	ENSMUSG00000039652	Cpeb3
ENSMUSG00000021061	ENSMUSG00000025142	ENSMUSG00000097583	6430590A07Rik	ENSMUSG00000039661	Dusp26
ENSMUSG00000021062	ENSMUSG00000025151	ENSMUSG00000097589	Dleu2	ENSMUSG00000039662	Icmt
ENSMUSG00000021065	ENSMUSG00000025153	ENSMUSG00000097736	9530059O14Rik	ENSMUSG00000039693	Msantd3
ENSMUSG00000021066	ENSMUSG00000025156	ENSMUSG00000098051	Gm27032	ENSMUSG00000039703	Nploc4
ENSMUSG00000021067	ENSMUSG00000025158	ENSMUSG00000098134	Rnf113a2	ENSMUSG00000039706	Ldb2
ENSMUSG00000021068	ENSMUSG00000025159	ENSMUSG00000098234	Snhg6	ENSMUSG00000039717	Ralyl
ENSMUSG00000021069	ENSMUSG00000025162	ENSMUSG00000099681	1700052K11Rik	ENSMUSG00000039740	Alg2
ENSMUSG00000021071	ENSMUSG00000025170	ENSMUSG00000100252	Mir124-2hg	ENSMUSG00000039759	Thap3
ENSMUSG00000021072	ENSMUSG00000025173	ENSMUSG00000101013	A630072M18Rik	ENSMUSG00000039771	Polr2j
ENSMUSG00000021076	ENSMUSG00000025178	ENSMUSG00000101609	Kcnq1ot1	ENSMUSG00000039795	Zfand1
ENSMUSG00000021079	ENSMUSG00000025189	ENSMUSG00000102206	Pcdha11	ENSMUSG00000039828	Wdr70
ENSMUSG00000021087	ENSMUSG00000025190	ENSMUSG00000102222	Pcdhga10	ENSMUSG00000039850	Endov
ENSMUSG00000021090	ENSMUSG00000025195	ENSMUSG00000102312	Pcdha3	ENSMUSG00000039887	Alg14
ENSMUSG00000021091	ENSMUSG00000025198	ENSMUSG00000102336	Gm37233	ENSMUSG00000039904	Gpr37
ENSMUSG00000021094	ENSMUSG00000025203	ENSMUSG00000102428	Pcdhga12	ENSMUSG00000039910	Cited2
ENSMUSG00000021096	ENSMUSG00000025204	ENSMUSG00000102543	Pcdhgc5	ENSMUSG00000039929	Urb1
ENSMUSG00000021097	ENSMUSG00000025208	ENSMUSG00000102692	Dchs2	ENSMUSG00000039943	Plcb4
ENSMUSG00000021102	ENSMUSG00000025212	ENSMUSG00000102697	Pcdhac2	ENSMUSG00000039953	Clstn1
ENSMUSG00000021103	ENSMUSG00000025217	ENSMUSG00000102742	Pcdhga11	ENSMUSG00000039960	Rhou
ENSMUSG00000021108	ENSMUSG00000025220	ENSMUSG00000102918	Pcdhgc3	ENSMUSG00000039967	Zfp292
ENSMUSG00000021109	ENSMUSG00000025221	ENSMUSG00000103088	Pcdhgb6	ENSMUSG00000039983	Ccdc32
ENSMUSG00000021111	ENSMUSG00000025223	ENSMUSG00000103144	Pcdhga1	ENSMUSG00000039987	Phtf2
ENSMUSG00000021112	ENSMUSG00000025224	ENSMUSG00000103214	Gm38286	ENSMUSG00000040003	Magi2
ENSMUSG00000021113	ENSMUSG00000025227	ENSMUSG00000103332	Pcdhga2	ENSMUSG00000040018	Cox15
ENSMUSG00000021114	ENSMUSG00000025228	ENSMUSG00000103749	Pcdhgb5	ENSMUSG00000040035	Disp2
ENSMUSG00000021115	ENSMUSG00000025232	ENSMUSG00000103793	Pcdhga6	ENSMUSG00000040037	Negr1
ENSMUSG00000021116	ENSMUSG00000025234	ENSMUSG00000103897	Pcdhga8	ENSMUSG00000040112	Mrps35
ENSMUSG00000021124	ENSMUSG00000025235	ENSMUSG00000104063	Pcdhgb7	ENSMUSG00000040242	Fgfr1op2
ENSMUSG00000021127	ENSMUSG00000025237	ENSMUSG00000104148	Pcdha2	ENSMUSG00000040254	Sema3d
ENSMUSG00000021130	ENSMUSG00000025240	ENSMUSG00000104178	Gm9916	ENSMUSG00000040270	Bach2
ENSMUSG00000021131	ENSMUSG00000025241	ENSMUSG00000104318	Pcdha7	ENSMUSG00000040274	Cdk6
ENSMUSG00000021133	ENSMUSG00000025245	ENSMUSG00000104696	Gm42946	ENSMUSG00000040302	Rbm48
ENSMUSG00000021134	ENSMUSG00000025246	ENSMUSG00000105827	Hist2h2bb	ENSMUSG00000040321	Zfp770
ENSMUSG00000021136	ENSMUSG00000025255	ENSMUSG00000106579	Gm42771	ENSMUSG00000040331	Nsmce4a
ENSMUSG00000021139	ENSMUSG00000025261	ENSMUSG00000106826	Gm42583	ENSMUSG00000040351	Ankib1
ENSMUSG00000021140	ENSMUSG00000025262	ENSMUSG00000106864	Gtf3c2	ENSMUSG00000040387	Klhl32
ENSMUSG00000021143	ENSMUSG00000025264	ENSMUSG00000107096	Gm43597	ENSMUSG00000040447	Spns2
ENSMUSG00000021144	ENSMUSG00000025266	ENSMUSG00000107858	Gm43879	ENSMUSG00000040455	Usp45
ENSMUSG00000021147	ENSMUSG00000025268	ENSMUSG00000108049	Gm44168	ENSMUSG00000040462	Os9
ENSMUSG00000021149	ENSMUSG00000025272	ENSMUSG00000108616	Gm35040	ENSMUSG00000040463	Mybbp1a
ENSMUSG00000021156	ENSMUSG00000025277	ENSMUSG00000109122	A230103L15Rik	ENSMUSG00000040479	Dgkz
ENSMUSG00000021171	ENSMUSG00000025278	ENSMUSG00000109321	A330076H08Rik	ENSMUSG00000040488	Ltbp4
ENSMUSG00000021177	ENSMUSG00000025280	ENSMUSG00000109398	Gm3854	ENSMUSG00000040532	Abhd11
ENSMUSG00000021178	ENSMUSG00000025290	ENSMUSG00000109946	Brd3os	ENSMUSG00000040586	Ofd1
ENSMUSG00000021179	ENSMUSG00000025314	ENSMUSG00000110195	Pde2a	ENSMUSG00000040591	1110051M20Rik
ENSMUSG00000021180	ENSMUSG00000025318	ENSMUSG00000113528	Gm32699	ENSMUSG00000040596	Pogk
ENSMUSG00000021182	ENSMUSG00000025321	ENSMUSG00000114970	AC164978.1	ENSMUSG00000040599	Mis12
ENSMUSG00000021185	ENSMUSG00000025323	ENSMUSG00000116766	NA	ENSMUSG00000040616	Tmem51
ENSMUSG00000021186	ENSMUSG00000025326	ENSMUSG00000116875	NA	ENSMUSG00000040618	Pck2
ENSMUSG00000021188	ENSMUSG00000025332	ENSMUSG00000116908	NA	ENSMUSG00000040649	Rimklb
ENSMUSG00000021189	ENSMUSG00000025337	ENSMUSG00000117679	NA	ENSMUSG00000040651	Fam208a
ENSMUSG00000021190	ENSMUSG00000025340	ENSMUSG00000117814	NA	ENSMUSG00000040652	Oaz2
ENSMUSG00000021192	ENSMUSG00000025351	ENSMUSG00000118125	NA	ENSMUSG00000040667	Nup88
ENSMUSG00000021193	ENSMUSG00000025354	ENSMUSG00000118202	NA	ENSMUSG00000040675	Mthfd1l
ENSMUSG00000021194	ENSMUSG00000025362	ENSMUSG00000001025	S100a6	ENSMUSG00000040697	Dnajc16
ENSMUSG00000021196	ENSMUSG00000025364	ENSMUSG00000027002	Nckap1	ENSMUSG00000040740	Slc25a34
ENSMUSG00000021198	ENSMUSG00000025369	ENSMUSG00000027799	Nbea	ENSMUSG00000040759	Cmtm5
ENSMUSG00000021203	ENSMUSG00000025372	ENSMUSG00000073542	Cep76	ENSMUSG00000040822	1700123O20Rik
ENSMUSG00000021209	ENSMUSG00000025373	ENSMUSG00000079469	Pigb	ENSMUSG00000040824	Snrpd2
ENSMUSG00000021215	ENSMUSG00000025374	ENSMUSG00000027848	Olfml3	ENSMUSG00000040843	Tiprl
ENSMUSG00000021217	ENSMUSG00000025375	ENSMUSG00000029413	Naaa	ENSMUSG00000040850	Psme4
ENSMUSG00000021218	ENSMUSG00000025381	ENSMUSG00000030629	Zfand6	ENSMUSG00000040856	Dlk1
ENSMUSG00000021219	ENSMUSG00000025393	ENSMUSG00000101355	Hist1h3h	ENSMUSG00000040859	Bsdc1
ENSMUSG00000021222	ENSMUSG00000025402	ENSMUSG00000048402	Gli2	ENSMUSG00000040888	Gfer
ENSMUSG00000021223	ENSMUSG00000025404	ENSMUSG00000021116	Eif2s1	ENSMUSG00000040913	Fbxw4
ENSMUSG00000021224	ENSMUSG00000025410	ENSMUSG00000021730	Hcn1	ENSMUSG00000040940	Arhgef1
ENSMUSG00000021226	ENSMUSG00000025413	ENSMUSG00000024810	Il33	ENSMUSG00000040964	Arhgef10l
ENSMUSG00000021234	ENSMUSG00000025417	ENSMUSG00000025656	Arhgef9	ENSMUSG00000040997	Abhd4
ENSMUSG00000021235	ENSMUSG00000025421	ENSMUSG00000026893	Gca	ENSMUSG00000041014	Nrg3
ENSMUSG00000021236	ENSMUSG00000025422	ENSMUSG00000047205	Dusp18	ENSMUSG00000041096	Tspyl2
ENSMUSG00000021238	ENSMUSG00000025423	ENSMUSG00000063021	Hist1h2ak	ENSMUSG00000041124	Msantd4
ENSMUSG00000021240	ENSMUSG00000025427	ENSMUSG00000020354	Sgcd	ENSMUSG00000041141	Pnmal1
ENSMUSG00000021241	ENSMUSG00000025428	ENSMUSG00000032826	Ank2	ENSMUSG00000041144	Dnah7b
ENSMUSG00000021242	ENSMUSG00000025437	ENSMUSG00000041000	Trim62	ENSMUSG00000041180	Hectd2
ENSMUSG00000021243	ENSMUSG00000025439	ENSMUSG00000020492	Ska2	ENSMUSG00000041231	Ublcp1
ENSMUSG00000021244	ENSMUSG00000025451	ENSMUSG00000022052	Ppp2r2a	ENSMUSG00000041258	Zfp236
ENSMUSG00000021245	ENSMUSG00000025465	ENSMUSG00000025066	Sfr1	ENSMUSG00000041264	Uspl1
ENSMUSG00000021248	ENSMUSG00000025468	ENSMUSG00000046865	Fbl	ENSMUSG00000041380	Htr2c
ENSMUSG00000021250	ENSMUSG00000025474	ENSMUSG00000059824	Dbp	ENSMUSG00000041544	Disp3
ENSMUSG00000021252	ENSMUSG00000025475	ENSMUSG00000027597	Ahcy	ENSMUSG00000041629	Fam104a
ENSMUSG00000021253	ENSMUSG00000025477	ENSMUSG00000040943	Tet2	ENSMUSG00000041658	Rragb
ENSMUSG00000021254	ENSMUSG00000025478	ENSMUSG00000043415	Otud1	ENSMUSG00000041679	Lrrc29
ENSMUSG00000021256	ENSMUSG00000025485	ENSMUSG00000001052	Sec24b	ENSMUSG00000041710	Trpc5
ENSMUSG00000021257	ENSMUSG00000025486	ENSMUSG00000025188	Hps1	ENSMUSG00000041733	Coq5
ENSMUSG00000021258	ENSMUSG00000025487	ENSMUSG00000060212	Pcnx2	ENSMUSG00000041740	Rnf10
ENSMUSG00000021259	ENSMUSG00000025495	ENSMUSG00000059486	Kbtbd2	ENSMUSG00000041763	Tpp2
ENSMUSG00000021260	ENSMUSG00000025499	ENSMUSG00000059839	Zfp874b	ENSMUSG00000041777	Cir1
ENSMUSG00000021262	ENSMUSG00000025503	ENSMUSG00000006369	Fbln1	ENSMUSG00000041798	Gck
ENSMUSG00000021264	ENSMUSG00000025508	ENSMUSG00000026553	Copa	ENSMUSG00000041801	Phlda3
ENSMUSG00000021265	ENSMUSG00000025512	ENSMUSG00000034201	Gas2l1	ENSMUSG00000041870	Ankrd13a
ENSMUSG00000021266	ENSMUSG00000025531	ENSMUSG00000028184	Adgrl2	ENSMUSG00000041881	Ndufa7
ENSMUSG00000021268	ENSMUSG00000025544	ENSMUSG00000036435	Exoc1	ENSMUSG00000041907	Gpr45
ENSMUSG00000021270	ENSMUSG00000025551	ENSMUSG00000052085	Dock8	ENSMUSG00000041911	Dlx1
ENSMUSG00000021271	ENSMUSG00000025555	ENSMUSG00000031154	Otud5	ENSMUSG00000041935	AW549877
ENSMUSG00000021273	ENSMUSG00000025558	ENSMUSG00000063450	Syne2	ENSMUSG00000041977	Arhgef11
ENSMUSG00000021275	ENSMUSG00000025571	ENSMUSG00000065954	Tacc1	ENSMUSG00000041992	Rapgef5
ENSMUSG00000021276	ENSMUSG00000025575	ENSMUSG00000017670	Elmo2	ENSMUSG00000042015	Wdr41
ENSMUSG00000021277	ENSMUSG00000025576	ENSMUSG00000023460	Rab12	ENSMUSG00000042078	Svop
ENSMUSG00000021279	ENSMUSG00000025579	ENSMUSG00000037808	Fam76b	ENSMUSG00000042099	Kank3
ENSMUSG00000021282	ENSMUSG00000025580	ENSMUSG00000005698	Ctcf	ENSMUSG00000042105	Inpp5f
ENSMUSG00000021285	ENSMUSG00000025582	ENSMUSG00000007836	Hnrnpa0	ENSMUSG00000042115	Klhdc8a
ENSMUSG00000021286	ENSMUSG00000025583	ENSMUSG00000015942	Gtf2ird2	ENSMUSG00000042116	Vwa1
ENSMUSG00000021287	ENSMUSG00000025607	ENSMUSG00000027714	Exosc9	ENSMUSG00000042156	Dzip1
ENSMUSG00000021288	ENSMUSG00000025608	ENSMUSG00000029918	Mrps33	ENSMUSG00000042167	Papd4
ENSMUSG00000021290	ENSMUSG00000025609	ENSMUSG00000031639	Tlr3	ENSMUSG00000042208	0610010F05Rik
ENSMUSG00000021294	ENSMUSG00000025613	ENSMUSG00000031828	Klhl36	ENSMUSG00000042211	Fbxo38
ENSMUSG00000021301	ENSMUSG00000025630	ENSMUSG00000031833	Mast3	ENSMUSG00000042229	Rabif
ENSMUSG00000021302	ENSMUSG00000025646	ENSMUSG00000035064	Eef2k	ENSMUSG00000042249	Grk3
ENSMUSG00000021303	ENSMUSG00000025651	ENSMUSG00000035382	Pcsk7	ENSMUSG00000042271	Nxt2
ENSMUSG00000021306	ENSMUSG00000025656	ENSMUSG00000060336	Zfp937	ENSMUSG00000042275	Pelo
ENSMUSG00000021311	ENSMUSG00000025658	ENSMUSG00000094777	Hist1h2ap	ENSMUSG00000042284	Itga1
ENSMUSG00000021313	ENSMUSG00000025666	ENSMUSG00000006456	Rbm14	ENSMUSG00000042286	Stab1
ENSMUSG00000021314	ENSMUSG00000025702	ENSMUSG00000018999	Slc35b4	ENSMUSG00000042293	Gm5617
ENSMUSG00000021318	ENSMUSG00000025728	ENSMUSG00000030801	Kat8	ENSMUSG00000042305	Tmem183a
ENSMUSG00000021326	ENSMUSG00000025730	ENSMUSG00000041649	Klf8	ENSMUSG00000042331	Specc1
ENSMUSG00000021327	ENSMUSG00000025733	ENSMUSG00000056602	Fry	ENSMUSG00000042359	Osbpl6
ENSMUSG00000021338	ENSMUSG00000025735	ENSMUSG00000056204	Pgpep1	ENSMUSG00000042363	Lgalsl
ENSMUSG00000021339	ENSMUSG00000025737	ENSMUSG00000059923	Grb2	ENSMUSG00000042380	Smim12
ENSMUSG00000021340	ENSMUSG00000025738	ENSMUSG00000052512	Nav2	ENSMUSG00000042404	Dennd4b
ENSMUSG00000021357	ENSMUSG00000025743	ENSMUSG00000002985	Apoe	ENSMUSG00000042406	Atf4
ENSMUSG00000021360	ENSMUSG00000025745	ENSMUSG00000022091	Sorbs3	ENSMUSG00000042425	Frmpd3
ENSMUSG00000021361	ENSMUSG00000025757	ENSMUSG00000025223	Ldb1	ENSMUSG00000042446	Zmym4
ENSMUSG00000021363	ENSMUSG00000025764	ENSMUSG00000026764	Kif5c	ENSMUSG00000042472	Zfp410
ENSMUSG00000021364	ENSMUSG00000025777	ENSMUSG00000028164	Manba	ENSMUSG00000042473	Tbc1d8b
ENSMUSG00000021365	ENSMUSG00000025780	ENSMUSG00000031207	Msn	ENSMUSG00000042492	Tbc1d10b
ENSMUSG00000021366	ENSMUSG00000025781	ENSMUSG00000031666	Rbl2	ENSMUSG00000042515	Mum1l1
ENSMUSG00000021368	ENSMUSG00000025782	ENSMUSG00000032551	1110059G10Rik	ENSMUSG00000042541	Sem1
ENSMUSG00000021371	ENSMUSG00000025786	ENSMUSG00000038828	Tmem214	ENSMUSG00000042557	Sin3a
ENSMUSG00000021373	ENSMUSG00000025790	ENSMUSG00000039747	Orai2	ENSMUSG00000042558	Adprhl2
ENSMUSG00000021374	ENSMUSG00000025791	ENSMUSG00000062151	Unc13c	ENSMUSG00000042606	Hirip3
ENSMUSG00000021375	ENSMUSG00000025793	ENSMUSG00000109562	Gm45178	ENSMUSG00000042607	Asb4
ENSMUSG00000021377	ENSMUSG00000025794	ENSMUSG00000032589	Bsn	ENSMUSG00000042628	Zfyve1
ENSMUSG00000021379	ENSMUSG00000025809	ENSMUSG00000038384	Setd1b	ENSMUSG00000042662	Dusp15
ENSMUSG00000021385	ENSMUSG00000025812	ENSMUSG00000024663	Rab3il1	ENSMUSG00000042712	Tceal9
ENSMUSG00000021392	ENSMUSG00000025816	ENSMUSG00000027498	Cstf1	ENSMUSG00000042737	Dpm3
ENSMUSG00000021395	ENSMUSG00000025823	ENSMUSG00000037224	Zfyve28	ENSMUSG00000042761	Mrap2
ENSMUSG00000021400	ENSMUSG00000025825	ENSMUSG00000039976	Tbc1d16	ENSMUSG00000042766	Trim46
ENSMUSG00000021411	ENSMUSG00000025854	ENSMUSG00000005397	Nid1	ENSMUSG00000042770	Hebp1
ENSMUSG00000021413	ENSMUSG00000025855	ENSMUSG00000015468	Notch4	ENSMUSG00000042787	Exog
ENSMUSG00000021417	ENSMUSG00000025858	ENSMUSG00000020647	Ncoa1	ENSMUSG00000042790	Rnf214
ENSMUSG00000021420	ENSMUSG00000025860	ENSMUSG00000020883	Fbxl20	ENSMUSG00000042804	Gpr153
ENSMUSG00000021427	ENSMUSG00000025862	ENSMUSG00000031816	Mthfsd	ENSMUSG00000042903	Foxo4
ENSMUSG00000021428	ENSMUSG00000025867	ENSMUSG00000064115	Cadm2	ENSMUSG00000042942	Greb1l
ENSMUSG00000021431	ENSMUSG00000025868	ENSMUSG00000003037	Rab8a	ENSMUSG00000042997	Nhlrc3
ENSMUSG00000021432	ENSMUSG00000025871	ENSMUSG00000030649	Anapc15	ENSMUSG00000043004	Gng2
ENSMUSG00000021448	ENSMUSG00000025872	ENSMUSG00000037001	Zfp39	ENSMUSG00000043019	Edem3
ENSMUSG00000021451	ENSMUSG00000025873	ENSMUSG00000040761	Spen	ENSMUSG00000043061	Tmem18
ENSMUSG00000021453	ENSMUSG00000025876	ENSMUSG00000027433	Xrn2	ENSMUSG00000043154	Ppp2r3a
ENSMUSG00000021458	ENSMUSG00000025880	ENSMUSG00000038604	Ripor1	ENSMUSG00000043190	Rfesd
ENSMUSG00000021460	ENSMUSG00000025885	ENSMUSG00000038893	Fam117a	ENSMUSG00000043259	Fam13c
ENSMUSG00000021461	ENSMUSG00000025889	ENSMUSG00000039989	Cbx4	ENSMUSG00000043284	Tmem11
ENSMUSG00000021466	ENSMUSG00000025892	ENSMUSG00000040699	Limd2	ENSMUSG00000043300	B3galnt1
ENSMUSG00000021468	ENSMUSG00000025899	ENSMUSG00000026341	Actr3	ENSMUSG00000043311	D17H6S53E
ENSMUSG00000021470	ENSMUSG00000025905	ENSMUSG00000036550	Cnot1	ENSMUSG00000043384	Gprasp1
ENSMUSG00000021474	ENSMUSG00000025907	ENSMUSG00000053141	Ptprt	ENSMUSG00000043388	Tmem130
ENSMUSG00000021476	ENSMUSG00000025909	ENSMUSG00000024251	Thada	ENSMUSG00000043419	Chd3os
ENSMUSG00000021477	ENSMUSG00000025917	ENSMUSG00000019139	Isyna1	ENSMUSG00000043448	Gjc2
ENSMUSG00000021478	ENSMUSG00000025920	ENSMUSG00000020889	Nr1d1	ENSMUSG00000043456	Zfp536
ENSMUSG00000021481	ENSMUSG00000025931	ENSMUSG00000034832	Tet3	ENSMUSG00000043496	Tril
ENSMUSG00000021482	ENSMUSG00000025939	ENSMUSG00000006567	Atp7b	ENSMUSG00000043587	Pxylp1
ENSMUSG00000021483	ENSMUSG00000025949	ENSMUSG00000046603	Tcaim	ENSMUSG00000043614	Vps37d
ENSMUSG00000021484	ENSMUSG00000025950	ENSMUSG00000091345	Col6a5	ENSMUSG00000043629	1700019D03Rik
ENSMUSG00000021486	ENSMUSG00000025958	ENSMUSG00000073418	C4b	ENSMUSG00000043648	Pld6
ENSMUSG00000021488	ENSMUSG00000025959	ENSMUSG00000069895	Atxn1l	ENSMUSG00000043702	Pde12
ENSMUSG00000021493	ENSMUSG00000025964	ENSMUSG00000034463	Scara3	ENSMUSG00000043716	Rpl7
ENSMUSG00000021494	ENSMUSG00000025967			ENSMUSG00000043801	Oaz1-ps
ENSMUSG00000021495	ENSMUSG00000025968			ENSMUSG00000043909	Trp53bp1
ENSMUSG00000021497	ENSMUSG00000025969			ENSMUSG00000043987	Cep164
ENSMUSG00000021500	ENSMUSG00000025978			ENSMUSG00000043991	Pura
ENSMUSG00000021501	ENSMUSG00000025980			ENSMUSG00000043998	Mgat2
ENSMUSG00000021504	ENSMUSG00000025982			ENSMUSG00000043999	Gpr75
ENSMUSG00000021508	ENSMUSG00000025986			ENSMUSG00000044024	Rell2
ENSMUSG00000021510	ENSMUSG00000026000			ENSMUSG00000044033	Ccdc141
ENSMUSG00000021514	ENSMUSG00000026014			ENSMUSG00000044067	Gpr22
ENSMUSG00000021518	ENSMUSG00000026018			ENSMUSG00000044071	Fam19a2
ENSMUSG00000021519	ENSMUSG00000026019			ENSMUSG00000044072	Eml6
ENSMUSG00000021520	ENSMUSG00000026020			ENSMUSG00000044117	2900011O08Rik
ENSMUSG00000021532	ENSMUSG00000026021			ENSMUSG00000044231	Nhlrc1
ENSMUSG00000021534	ENSMUSG00000026024			ENSMUSG00000044250	Pced1b
ENSMUSG00000021536	ENSMUSG00000026028			ENSMUSG00000044285	Gm1821
ENSMUSG00000021537	ENSMUSG00000026032			ENSMUSG00000044349	Snhg11
ENSMUSG00000021540	ENSMUSG00000026034			ENSMUSG00000044365	Cxxc4
ENSMUSG00000021541	ENSMUSG00000026074			ENSMUSG00000044367	Slc16a13
ENSMUSG00000021546	ENSMUSG00000026077			ENSMUSG00000044433	Camsap3
ENSMUSG00000021548	ENSMUSG00000026080			ENSMUSG00000044471	Lncpint
ENSMUSG00000021549	ENSMUSG00000026082			ENSMUSG00000044528	Tram1l1
ENSMUSG00000021550	ENSMUSG00000026083			ENSMUSG00000044550	Tceal3
ENSMUSG00000021552	ENSMUSG00000026090			ENSMUSG00000044627	Swi5
ENSMUSG00000021555	ENSMUSG00000026103			ENSMUSG00000044647	Csrnp3
ENSMUSG00000021556	ENSMUSG00000026109			ENSMUSG00000044712	Slc38a6
ENSMUSG00000021557	ENSMUSG00000026110			ENSMUSG00000044716	Dok7
ENSMUSG00000021559	ENSMUSG00000026112			ENSMUSG00000044768	D1Ertd622e
ENSMUSG00000021573	ENSMUSG00000026113			ENSMUSG00000044792	Isca1
ENSMUSG00000021576	ENSMUSG00000026116			ENSMUSG00000044847	Lsm11
ENSMUSG00000021577	ENSMUSG00000026123			ENSMUSG00000044857	Lemd2
ENSMUSG00000021578	ENSMUSG00000026127			ENSMUSG00000044894	Uqcrq
ENSMUSG00000021583	ENSMUSG00000026131			ENSMUSG00000044933	Sstr3
ENSMUSG00000021587	ENSMUSG00000026135			ENSMUSG00000044934	Zfp367
ENSMUSG00000021589	ENSMUSG00000026150			ENSMUSG00000044952	Kctd21
ENSMUSG00000021591	ENSMUSG00000026155			ENSMUSG00000044968	Napepld
ENSMUSG00000021594	ENSMUSG00000026158			ENSMUSG00000044986	Tst
ENSMUSG00000021595	ENSMUSG00000026159			ENSMUSG00000044991	1110034G24Rik
ENSMUSG00000021596	ENSMUSG00000026163			ENSMUSG00000045034	Ankrd34b
ENSMUSG00000021597	ENSMUSG00000026179			ENSMUSG00000045078	Rnf216
ENSMUSG00000021598	ENSMUSG00000026181			ENSMUSG00000045100	Slc25a26
ENSMUSG00000021606	ENSMUSG00000026185			ENSMUSG00000045103	Dmd
ENSMUSG00000021607	ENSMUSG00000026192			ENSMUSG00000045128	Rpl18a
ENSMUSG00000021608	ENSMUSG00000026193			ENSMUSG00000045179	Sox3
ENSMUSG00000021610	ENSMUSG00000026201			ENSMUSG00000045211	Nudt18
ENSMUSG00000021613	ENSMUSG00000026202			ENSMUSG00000045215	Asxl3
ENSMUSG00000021614	ENSMUSG00000026203			ENSMUSG00000045237	1110012L19Rik
ENSMUSG00000021615	ENSMUSG00000026204			ENSMUSG00000045333	Zfp423
ENSMUSG00000021621	ENSMUSG00000026207			ENSMUSG00000045414	1190002N15Rik
ENSMUSG00000021629	ENSMUSG00000026209			ENSMUSG00000045435	Tmem60
ENSMUSG00000021635	ENSMUSG00000026213			ENSMUSG00000045466	Zfp956
ENSMUSG00000021638	ENSMUSG00000026219			ENSMUSG00000045532	C1ql1
ENSMUSG00000021639	ENSMUSG00000026223			ENSMUSG00000045538	Ddx28
ENSMUSG00000021645	ENSMUSG00000026229			ENSMUSG00000045594	Glb1
ENSMUSG00000021646	ENSMUSG00000026234			ENSMUSG00000045598	Zfp553
ENSMUSG00000021647	ENSMUSG00000026235			ENSMUSG00000045639	Zfp629
ENSMUSG00000021650	ENSMUSG00000026238			ENSMUSG00000045664	Cdc42ep2
ENSMUSG00000021660	ENSMUSG00000026239			ENSMUSG00000045665	Mfsd5
ENSMUSG00000021661	ENSMUSG00000026245			ENSMUSG00000045777	Ifitm10
ENSMUSG00000021662	ENSMUSG00000026247			ENSMUSG00000045822	Zswim3
ENSMUSG00000021665	ENSMUSG00000026249			ENSMUSG00000045917	Tmem268
ENSMUSG00000021666	ENSMUSG00000026254			ENSMUSG00000045948	Mrps12
ENSMUSG00000021668	ENSMUSG00000026259			ENSMUSG00000045954	Cavin2
ENSMUSG00000021669	ENSMUSG00000026260			ENSMUSG00000045969	Ing1
ENSMUSG00000021670	ENSMUSG00000026270			ENSMUSG00000045980	Tmem104
ENSMUSG00000021671	ENSMUSG00000026275			ENSMUSG00000045991	Onecut2
ENSMUSG00000021676	ENSMUSG00000026277			ENSMUSG00000045994	B3gat1
ENSMUSG00000021681	ENSMUSG00000026280			ENSMUSG00000046010	Zfp830
ENSMUSG00000021684	ENSMUSG00000026289			ENSMUSG00000046020	Pofut1
ENSMUSG00000021686	ENSMUSG00000026305			ENSMUSG00000046152	Fut10
ENSMUSG00000021687	ENSMUSG00000026309			ENSMUSG00000046160	Olig1
ENSMUSG00000021690	ENSMUSG00000026311			ENSMUSG00000046178	Nxph1
ENSMUSG00000021692	ENSMUSG00000026312			ENSMUSG00000046185	Zfp84
ENSMUSG00000021693	ENSMUSG00000026313			ENSMUSG00000046312	AI464131
ENSMUSG00000021694	ENSMUSG00000026317			ENSMUSG00000046378	Asphd1
ENSMUSG00000021699	ENSMUSG00000026319			ENSMUSG00000046402	Rbp1
ENSMUSG00000021700	ENSMUSG00000026335			ENSMUSG00000046434	Hnrnpa1
ENSMUSG00000021701	ENSMUSG00000026339			ENSMUSG00000046442	Ppm1e
ENSMUSG00000021702	ENSMUSG00000026341			ENSMUSG00000046519	Golph3l
ENSMUSG00000021703	ENSMUSG00000026344			ENSMUSG00000046532	Ar
ENSMUSG00000021704	ENSMUSG00000026349			ENSMUSG00000046567	4930430F08Rik
ENSMUSG00000021706	ENSMUSG00000026353			ENSMUSG00000046593	Tmem215
ENSMUSG00000021708	ENSMUSG00000026356			ENSMUSG00000046605	B3gntl1
ENSMUSG00000021709	ENSMUSG00000026360			ENSMUSG00000046709	Mapk10
ENSMUSG00000021710	ENSMUSG00000026361			ENSMUSG00000046722	Cdc42se1
ENSMUSG00000021711	ENSMUSG00000026374			ENSMUSG00000046727	Cystm1
ENSMUSG00000021712	ENSMUSG00000026384			ENSMUSG00000046756	Mrps7
ENSMUSG00000021715	ENSMUSG00000026385			ENSMUSG00000046785	Epm2aip1
ENSMUSG00000021716	ENSMUSG00000026393			ENSMUSG00000046807	Lrrc75b
ENSMUSG00000021719	ENSMUSG00000026409			ENSMUSG00000046862	Pramef8
ENSMUSG00000021720	ENSMUSG00000026411			ENSMUSG00000046876	Atxn1
ENSMUSG00000021721	ENSMUSG00000026421			ENSMUSG00000047084	Ngrn
ENSMUSG00000021725	ENSMUSG00000026424			ENSMUSG00000047141	Zfp654
ENSMUSG00000021728	ENSMUSG00000026425			ENSMUSG00000047181	Samd14
ENSMUSG00000021730	ENSMUSG00000026426			ENSMUSG00000047193	Dync2h1
ENSMUSG00000021731	ENSMUSG00000026434			ENSMUSG00000047213	Ythdf3
ENSMUSG00000021733	ENSMUSG00000026436			ENSMUSG00000047246	Hist1h2be
ENSMUSG00000021737	ENSMUSG00000026439			ENSMUSG00000047261	Gap43
ENSMUSG00000021738	ENSMUSG00000026442			ENSMUSG00000047264	Zfp358
ENSMUSG00000021745	ENSMUSG00000026443			ENSMUSG00000047284	Neurl4
ENSMUSG00000021748	ENSMUSG00000026447			ENSMUSG00000047344	Lancl3
ENSMUSG00000021750	ENSMUSG00000026452			ENSMUSG00000047368	Abhd17b
ENSMUSG00000021752	ENSMUSG00000026455			ENSMUSG00000047371	Zfp768
ENSMUSG00000021754	ENSMUSG00000026457			ENSMUSG00000047379	B4gat1
ENSMUSG00000021756	ENSMUSG00000026458			ENSMUSG00000047388	Atmin
ENSMUSG00000021759	ENSMUSG00000026463			ENSMUSG00000047423	AI837181
ENSMUSG00000021763	ENSMUSG00000026466			ENSMUSG00000047496	Rnf152
ENSMUSG00000021764	ENSMUSG00000026469			ENSMUSG00000047514	Tspyl1
ENSMUSG00000021767	ENSMUSG00000026470			ENSMUSG00000047539	Fbxo28
ENSMUSG00000021770	ENSMUSG00000026473			ENSMUSG00000047547	Cltb
ENSMUSG00000021771	ENSMUSG00000026478			ENSMUSG00000047613	A430005L14Rik
ENSMUSG00000021772	ENSMUSG00000026482			ENSMUSG00000047710	Champ1
ENSMUSG00000021773	ENSMUSG00000026489			ENSMUSG00000047777	Phf13
ENSMUSG00000021774	ENSMUSG00000026490			ENSMUSG00000047844	Bex4
ENSMUSG00000021775	ENSMUSG00000026491			ENSMUSG00000047879	Usp14
ENSMUSG00000021779	ENSMUSG00000026494			ENSMUSG00000047888	Tnrc6b
ENSMUSG00000021782	ENSMUSG00000026496			ENSMUSG00000047907	Tshz2
ENSMUSG00000021785	ENSMUSG00000026499			ENSMUSG00000047945	Marcksl1
ENSMUSG00000021786	ENSMUSG00000026509			ENSMUSG00000048001	Hes5
ENSMUSG00000021792	ENSMUSG00000026510			ENSMUSG00000048004	Tmem196
ENSMUSG00000021794	ENSMUSG00000026516			ENSMUSG00000048040	Arxes2
ENSMUSG00000021796	ENSMUSG00000026526			ENSMUSG00000048047	Zbtb33
ENSMUSG00000021806	ENSMUSG00000026527			ENSMUSG00000048100	Taf13
ENSMUSG00000021807	ENSMUSG00000026553			ENSMUSG00000048126	Col6a3
ENSMUSG00000021809	ENSMUSG00000026554			ENSMUSG00000048218	Amigo2
ENSMUSG00000021810	ENSMUSG00000026558			ENSMUSG00000048249	Crebrf
ENSMUSG00000021811	ENSMUSG00000026563			ENSMUSG00000048264	Dip2c
ENSMUSG00000021814	ENSMUSG00000026565			ENSMUSG00000048280	Zfp738
ENSMUSG00000021816	ENSMUSG00000026568			ENSMUSG00000048351	Coa7
ENSMUSG00000021819	ENSMUSG00000026571			ENSMUSG00000048376	F2r
ENSMUSG00000021820	ENSMUSG00000026576			ENSMUSG00000048379	Socs4
ENSMUSG00000021823	ENSMUSG00000026585			ENSMUSG00000048439	Nupl2
ENSMUSG00000021824	ENSMUSG00000026587			ENSMUSG00000048486	Fitm2
ENSMUSG00000021830	ENSMUSG00000026594			ENSMUSG00000048537	Phldb1
ENSMUSG00000021831	ENSMUSG00000026596			ENSMUSG00000048562	Sp8
ENSMUSG00000021832	ENSMUSG00000026600			ENSMUSG00000048581	E130311K13Rik
ENSMUSG00000021838	ENSMUSG00000026608			ENSMUSG00000048696	Mex3d
ENSMUSG00000021840	ENSMUSG00000026615			ENSMUSG00000048706	Lurap1l
ENSMUSG00000021843	ENSMUSG00000026617			ENSMUSG00000048707	Tprn
ENSMUSG00000021846	ENSMUSG00000026618			ENSMUSG00000048732	Klhl11
ENSMUSG00000021848	ENSMUSG00000026620			ENSMUSG00000048787	Dcun1d3
ENSMUSG00000021852	ENSMUSG00000026623			ENSMUSG00000048807	Slc35e4
ENSMUSG00000021866	ENSMUSG00000026626			ENSMUSG00000048833	Slc39a9
ENSMUSG00000021868	ENSMUSG00000026634			ENSMUSG00000048856	Slc25a47
ENSMUSG00000021870	ENSMUSG00000026640			ENSMUSG00000048930	Tada3
ENSMUSG00000021877	ENSMUSG00000026641			ENSMUSG00000048965	Mrgpre
ENSMUSG00000021879	ENSMUSG00000026643			ENSMUSG00000048970	C1galt1c1
ENSMUSG00000021890	ENSMUSG00000026657			ENSMUSG00000049090	Zadh2
ENSMUSG00000021891	ENSMUSG00000026663			ENSMUSG00000049091	Sephs2
ENSMUSG00000021892	ENSMUSG00000026667			ENSMUSG00000049164	Zfp518a
ENSMUSG00000021893	ENSMUSG00000026670			ENSMUSG00000049232	Tigd2
ENSMUSG00000021895	ENSMUSG00000026678			ENSMUSG00000049299	Trappc1
ENSMUSG00000021900	ENSMUSG00000026696			ENSMUSG00000049303	Syt12
ENSMUSG00000021901	ENSMUSG00000026701			ENSMUSG00000049327	Kmt5a
ENSMUSG00000021904	ENSMUSG00000026718			ENSMUSG00000049339	Retreg2
ENSMUSG00000021905	ENSMUSG00000026721			ENSMUSG00000049420	Tmem200a
ENSMUSG00000021906	ENSMUSG00000026737			ENSMUSG00000049439	Cyp20a1
ENSMUSG00000021910	ENSMUSG00000026739			ENSMUSG00000049489	Fam58b
ENSMUSG00000021911	ENSMUSG00000026740			ENSMUSG00000049517	Rps23
ENSMUSG00000021913	ENSMUSG00000026743			ENSMUSG00000049536	Tceal1
ENSMUSG00000021916	ENSMUSG00000026748			ENSMUSG00000049553	Polr1a
ENSMUSG00000021917	ENSMUSG00000026750			ENSMUSG00000049555	Tmie
ENSMUSG00000021918	ENSMUSG00000026753			ENSMUSG00000049600	Zbtb45
ENSMUSG00000021928	ENSMUSG00000026755			ENSMUSG00000049624	Slc17a5
ENSMUSG00000021929	ENSMUSG00000026764			ENSMUSG00000049643	2310022A10Rik
ENSMUSG00000021930	ENSMUSG00000026771			ENSMUSG00000049717	Lig4
ENSMUSG00000021936	ENSMUSG00000026773			ENSMUSG00000049721	Gal3st1
ENSMUSG00000021938	ENSMUSG00000026775			ENSMUSG00000049791	Fzd4
ENSMUSG00000021939	ENSMUSG00000026781			ENSMUSG00000049796	Crh
ENSMUSG00000021943	ENSMUSG00000026782			ENSMUSG00000049882	Vcpkmt
ENSMUSG00000021945	ENSMUSG00000026787			ENSMUSG00000049946	BC030500
ENSMUSG00000021947	ENSMUSG00000026788			ENSMUSG00000049957	Ccdc137
ENSMUSG00000021948	ENSMUSG00000026790			ENSMUSG00000049960	Mrps16
ENSMUSG00000021951	ENSMUSG00000026792			ENSMUSG00000049985	Ankrd55
ENSMUSG00000021952	ENSMUSG00000026797			ENSMUSG00000050017	Pitpnb
ENSMUSG00000021957	ENSMUSG00000026811			ENSMUSG00000050029	Rap2c
ENSMUSG00000021959	ENSMUSG00000026812			ENSMUSG00000050052	Tdrp
ENSMUSG00000021962	ENSMUSG00000026817			ENSMUSG00000050071	Bex1
ENSMUSG00000021963	ENSMUSG00000026819			ENSMUSG00000050164	Mchr1
ENSMUSG00000021967	ENSMUSG00000026821			ENSMUSG00000050188	Lsm10
ENSMUSG00000021969	ENSMUSG00000026825			ENSMUSG00000050192	Eif5a2
ENSMUSG00000021972	ENSMUSG00000026827			ENSMUSG00000050248	Evc2
ENSMUSG00000021973	ENSMUSG00000026830			ENSMUSG00000050272	Dscam
ENSMUSG00000021974	ENSMUSG00000026833			ENSMUSG00000050334	C130071C03Rik
ENSMUSG00000021975	ENSMUSG00000026842			ENSMUSG00000050357	Carmil2
ENSMUSG00000021978	ENSMUSG00000026843			ENSMUSG00000050373	Snx21
ENSMUSG00000021981	ENSMUSG00000026848			ENSMUSG00000050394	Armcx6
ENSMUSG00000021982	ENSMUSG00000026851			ENSMUSG00000050538	B230217C12Rik
ENSMUSG00000021983	ENSMUSG00000026853			ENSMUSG00000050565	Tor1aip2
ENSMUSG00000021986	ENSMUSG00000026854			ENSMUSG00000050587	Lrrc4c
ENSMUSG00000021987	ENSMUSG00000026858			ENSMUSG00000050627	Gpd1l
ENSMUSG00000021990	ENSMUSG00000026860			ENSMUSG00000050640	Tmem150c
ENSMUSG00000021991	ENSMUSG00000026864			ENSMUSG00000050730	Arhgap42
ENSMUSG00000021993	ENSMUSG00000026867			ENSMUSG00000050732	Vamp8
ENSMUSG00000021994	ENSMUSG00000026869			ENSMUSG00000050821	Fam131a
ENSMUSG00000021996	ENSMUSG00000026872			ENSMUSG00000050822	Slc29a4
ENSMUSG00000022000	ENSMUSG00000026878			ENSMUSG00000050830	Vwc2
ENSMUSG00000022003	ENSMUSG00000026879			ENSMUSG00000050840	Cdh20
ENSMUSG00000022008	ENSMUSG00000026883			ENSMUSG00000050846	Zfp623
ENSMUSG00000022009	ENSMUSG00000026885			ENSMUSG00000050856	Atp5k
ENSMUSG00000022010	ENSMUSG00000026889			ENSMUSG00000050890	Pdik1l
ENSMUSG00000022012	ENSMUSG00000026890			ENSMUSG00000050891	Tatdn1
ENSMUSG00000022013	ENSMUSG00000026895			ENSMUSG00000050910	Cdr2l
ENSMUSG00000022016	ENSMUSG00000026904			ENSMUSG00000050912	Tmem123
ENSMUSG00000022018	ENSMUSG00000026914			ENSMUSG00000050963	Kcns2
ENSMUSG00000022019	ENSMUSG00000026915			ENSMUSG00000050965	Prkca
ENSMUSG00000022020	ENSMUSG00000026918			ENSMUSG00000050989	Selenon
ENSMUSG00000022023	ENSMUSG00000026923			ENSMUSG00000051041	Olfml1
ENSMUSG00000022024	ENSMUSG00000026924			ENSMUSG00000051062	Fbll1
ENSMUSG00000022031	ENSMUSG00000026926			ENSMUSG00000051098	Mblac2
ENSMUSG00000022035	ENSMUSG00000026927			ENSMUSG00000051154	Commd3
ENSMUSG00000022037	ENSMUSG00000026930			ENSMUSG00000051169	Rpusd3
ENSMUSG00000022040	ENSMUSG00000026932			ENSMUSG00000051223	Bzw1
ENSMUSG00000022043	ENSMUSG00000026933			ENSMUSG00000051234	Rnf7
ENSMUSG00000022044	ENSMUSG00000026944			ENSMUSG00000051238	Swsap1
ENSMUSG00000022048	ENSMUSG00000026959			ENSMUSG00000051256	Jagn1
ENSMUSG00000022051	ENSMUSG00000026965			ENSMUSG00000051319	1500011K16Rik
ENSMUSG00000022052	ENSMUSG00000026977			ENSMUSG00000051355	Commd1
ENSMUSG00000022054	ENSMUSG00000026987			ENSMUSG00000051373	Plpp7
ENSMUSG00000022055	ENSMUSG00000026991			ENSMUSG00000051412	Vamp7
ENSMUSG00000022064	ENSMUSG00000027002			ENSMUSG00000051427	Ccdc157
ENSMUSG00000022066	ENSMUSG00000027006			ENSMUSG00000051483	Cbr1
ENSMUSG00000022075	ENSMUSG00000027007			ENSMUSG00000051499	Zfp786
ENSMUSG00000022076	ENSMUSG00000027010			ENSMUSG00000051557	Pusl1
ENSMUSG00000022089	ENSMUSG00000027011			ENSMUSG00000051579	Tceal8
ENSMUSG00000022090	ENSMUSG00000027012			ENSMUSG00000051615	Rap2a
ENSMUSG00000022091	ENSMUSG00000027014			ENSMUSG00000051705	Senp8
ENSMUSG00000022092	ENSMUSG00000027016			ENSMUSG00000051747	Ttn
ENSMUSG00000022094	ENSMUSG00000027030			ENSMUSG00000051851	Rtl8c
ENSMUSG00000022095	ENSMUSG00000027035			ENSMUSG00000052026	Slc6a7
ENSMUSG00000022096	ENSMUSG00000027067			ENSMUSG00000052031	Tagap1
ENSMUSG00000022098	ENSMUSG00000027087			ENSMUSG00000052033	Pfdn4
ENSMUSG00000022099	ENSMUSG00000027091			ENSMUSG00000052137	Rbm12b2
ENSMUSG00000022100	ENSMUSG00000027104			ENSMUSG00000052151	Plpp2
ENSMUSG00000022103	ENSMUSG00000027108			ENSMUSG00000052214	Opa3
ENSMUSG00000022105	ENSMUSG00000027109			ENSMUSG00000052296	Ppp6r1
ENSMUSG00000022106	ENSMUSG00000027122			ENSMUSG00000052301	Doc2a
ENSMUSG00000022108	ENSMUSG00000027130			ENSMUSG00000052395	Rft1
ENSMUSG00000022109	ENSMUSG00000027131			ENSMUSG00000052423	B4galt3
ENSMUSG00000022110	ENSMUSG00000027134			ENSMUSG00000052456	Asna1
ENSMUSG00000022111	ENSMUSG00000027162			ENSMUSG00000052459	Atp6v1a
ENSMUSG00000022112	ENSMUSG00000027170			ENSMUSG00000052557	Gan
ENSMUSG00000022114	ENSMUSG00000027175			ENSMUSG00000052560	Cpne8
ENSMUSG00000022119	ENSMUSG00000027176			ENSMUSG00000052566	Hook2
ENSMUSG00000022120	ENSMUSG00000027177			ENSMUSG00000052584	Serp2
ENSMUSG00000022122	ENSMUSG00000027180			ENSMUSG00000052593	Adam17
ENSMUSG00000022124	ENSMUSG00000027184			ENSMUSG00000052613	Pcdh15
ENSMUSG00000022131	ENSMUSG00000027185			ENSMUSG00000052676	Zmat1
ENSMUSG00000022132	ENSMUSG00000027189			ENSMUSG00000052726	Kcnt2
ENSMUSG00000022136	ENSMUSG00000027193			ENSMUSG00000052738	Suclg1
ENSMUSG00000022139	ENSMUSG00000027194			ENSMUSG00000052763	Zfp212
ENSMUSG00000022141	ENSMUSG00000027195			ENSMUSG00000052783	Grk4
ENSMUSG00000022142	ENSMUSG00000027198			ENSMUSG00000052928	Ctif
ENSMUSG00000022150	ENSMUSG00000027199			ENSMUSG00000052981	Ube2ql1
ENSMUSG00000022151	ENSMUSG00000027200			ENSMUSG00000052997	Uba2
ENSMUSG00000022159	ENSMUSG00000027201			ENSMUSG00000053012	Krcc1
ENSMUSG00000022160	ENSMUSG00000027206			ENSMUSG00000053062	Jam2
ENSMUSG00000022174	ENSMUSG00000027210			ENSMUSG00000053070	9230110C19Rik
ENSMUSG00000022175	ENSMUSG00000027220			ENSMUSG00000053093	Myh7
ENSMUSG00000022176	ENSMUSG00000027221			ENSMUSG00000053119	Chmp3
ENSMUSG00000022179	ENSMUSG00000027223			ENSMUSG00000053128	Rnf26
ENSMUSG00000022180	ENSMUSG00000027244			ENSMUSG00000053192	Mllt11
ENSMUSG00000022185	ENSMUSG00000027247			ENSMUSG00000053291	Rab4b
ENSMUSG00000022186	ENSMUSG00000027248			ENSMUSG00000053297	AI854703
ENSMUSG00000022191	ENSMUSG00000027253			ENSMUSG00000053329	D10Jhu81e
ENSMUSG00000022193	ENSMUSG00000027254			ENSMUSG00000053398	Phgdh
ENSMUSG00000022194	ENSMUSG00000027255			ENSMUSG00000053411	Cbx7
ENSMUSG00000022195	ENSMUSG00000027270			ENSMUSG00000053414	Hunk
ENSMUSG00000022197	ENSMUSG00000027272			ENSMUSG00000053470	Kdm3a
ENSMUSG00000022199	ENSMUSG00000027273			ENSMUSG00000053483	Usp21
ENSMUSG00000022200	ENSMUSG00000027282			ENSMUSG00000053510	Nrd1
ENSMUSG00000022201	ENSMUSG00000027288			ENSMUSG00000053641	Dennd4a
ENSMUSG00000022203	ENSMUSG00000027291			ENSMUSG00000053693	Mast1
ENSMUSG00000022204	ENSMUSG00000027296			ENSMUSG00000053769	Lysmd1
ENSMUSG00000022205	ENSMUSG00000027298			ENSMUSG00000053825	Ppfia2
ENSMUSG00000022208	ENSMUSG00000027303			ENSMUSG00000053870	Fpgt
ENSMUSG00000022210	ENSMUSG00000027304			ENSMUSG00000053898	Ech1
ENSMUSG00000022211	ENSMUSG00000027309			ENSMUSG00000053985	Zfp14
ENSMUSG00000022212	ENSMUSG00000027312			ENSMUSG00000054027	Nt5dc3
ENSMUSG00000022214	ENSMUSG00000027316			ENSMUSG00000054091	1810037I17Rik
ENSMUSG00000022216	ENSMUSG00000027327			ENSMUSG00000054252	Fgfr3
ENSMUSG00000022217	ENSMUSG00000027332			ENSMUSG00000054277	Arfgap3
ENSMUSG00000022223	ENSMUSG00000027333			ENSMUSG00000054381	Zfp747
ENSMUSG00000022228	ENSMUSG00000027339			ENSMUSG00000054408	Spcs3
ENSMUSG00000022231	ENSMUSG00000027340			ENSMUSG00000054409	Tmem74
ENSMUSG00000022234	ENSMUSG00000027346			ENSMUSG00000054452	Aes
ENSMUSG00000022235	ENSMUSG00000027347			ENSMUSG00000054469	Lclat1
ENSMUSG00000022237	ENSMUSG00000027349			ENSMUSG00000054499	Dedd2
ENSMUSG00000022240	ENSMUSG00000027350			ENSMUSG00000054640	Slc8a1
ENSMUSG00000022241	ENSMUSG00000027351			ENSMUSG00000054667	Irs4
ENSMUSG00000022244	ENSMUSG00000027363			ENSMUSG00000054836	Elp6
ENSMUSG00000022246	ENSMUSG00000027365			ENSMUSG00000055026	Gabrg3
ENSMUSG00000022247	ENSMUSG00000027366			ENSMUSG00000055041	Commd5
ENSMUSG00000022248	ENSMUSG00000027367			ENSMUSG00000055240	Zfp101
ENSMUSG00000022253	ENSMUSG00000027374			ENSMUSG00000055334	Snupn
ENSMUSG00000022255	ENSMUSG00000027375			ENSMUSG00000055371	Stam2
ENSMUSG00000022257	ENSMUSG00000027394			ENSMUSG00000055407	Map6
ENSMUSG00000022261	ENSMUSG00000027397			ENSMUSG00000055430	Nap1l5
ENSMUSG00000022262	ENSMUSG00000027400			ENSMUSG00000055480	Zfp458
ENSMUSG00000022263	ENSMUSG00000027404			ENSMUSG00000055652	Klhl25
ENSMUSG00000022265	ENSMUSG00000027405			ENSMUSG00000055653	Gpc3
ENSMUSG00000022270	ENSMUSG00000027406			ENSMUSG00000055670	Zzef1
ENSMUSG00000022272	ENSMUSG00000027411			ENSMUSG00000055681	Cope
ENSMUSG00000022280	ENSMUSG00000027419			ENSMUSG00000055720	Ubl7
ENSMUSG00000022283	ENSMUSG00000027422			ENSMUSG00000055733	Nap1l3
ENSMUSG00000022285	ENSMUSG00000027423			ENSMUSG00000055737	Ghr
ENSMUSG00000022292	ENSMUSG00000027425			ENSMUSG00000055762	Eef1d
ENSMUSG00000022295	ENSMUSG00000027429			ENSMUSG00000055817	Mta3
ENSMUSG00000022296	ENSMUSG00000027430			ENSMUSG00000055862	Izumo4
ENSMUSG00000022297	ENSMUSG00000027433			ENSMUSG00000055884	Fancm
ENSMUSG00000022299	ENSMUSG00000027438			ENSMUSG00000055943	Emc7
ENSMUSG00000022300	ENSMUSG00000027439			ENSMUSG00000055945	Prr18
ENSMUSG00000022305	ENSMUSG00000027447			ENSMUSG00000056145	AI504432
ENSMUSG00000022306	ENSMUSG00000027455			ENSMUSG00000056185	Snx32
ENSMUSG00000022307	ENSMUSG00000027457			ENSMUSG00000056260	Lrif1
ENSMUSG00000022311	ENSMUSG00000027465			ENSMUSG00000056394	Lig1
ENSMUSG00000022312	ENSMUSG00000027466			ENSMUSG00000056429	Tgoln1
ENSMUSG00000022313	ENSMUSG00000027472			ENSMUSG00000056476	Med12l
ENSMUSG00000022314	ENSMUSG00000027475			ENSMUSG00000056537	Rlim
ENSMUSG00000022321	ENSMUSG00000027479			ENSMUSG00000056553	Ptprn2
ENSMUSG00000022323	ENSMUSG00000027495			ENSMUSG00000056579	Tug1
ENSMUSG00000022324	ENSMUSG00000027499			ENSMUSG00000056608	Chd9
ENSMUSG00000022329	ENSMUSG00000027500			ENSMUSG00000056665	Them6
ENSMUSG00000022332	ENSMUSG00000027502			ENSMUSG00000056679	Gpr173
ENSMUSG00000022335	ENSMUSG00000027506			ENSMUSG00000056770	Setd3
ENSMUSG00000022336	ENSMUSG00000027508			ENSMUSG00000056820	Tsnax
ENSMUSG00000022337	ENSMUSG00000027519			ENSMUSG00000056870	Gulp1
ENSMUSG00000022338	ENSMUSG00000027520			ENSMUSG00000056941	Commd7
ENSMUSG00000022339	ENSMUSG00000027522			ENSMUSG00000056972	Magel2
ENSMUSG00000022340	ENSMUSG00000027523			ENSMUSG00000057113	Npm1
ENSMUSG00000022342	ENSMUSG00000027525			ENSMUSG00000057193	Slc44a2
ENSMUSG00000022350	ENSMUSG00000027531			ENSMUSG00000057229	Dmac2
ENSMUSG00000022351	ENSMUSG00000027533			ENSMUSG00000057236	Rbbp4
ENSMUSG00000022353	ENSMUSG00000027540			ENSMUSG00000057315	Arhgap24
ENSMUSG00000022354	ENSMUSG00000027544			ENSMUSG00000057322	Rpl38
ENSMUSG00000022358	ENSMUSG00000027546			ENSMUSG00000057375	Yipf1
ENSMUSG00000022359	ENSMUSG00000027562			ENSMUSG00000057440	Mpp7
ENSMUSG00000022360	ENSMUSG00000027566			ENSMUSG00000057541	Pus7
ENSMUSG00000022361	ENSMUSG00000027573			ENSMUSG00000057551	Zfp317
ENSMUSG00000022364	ENSMUSG00000027575			ENSMUSG00000057561	Eif1a
ENSMUSG00000022365	ENSMUSG00000027581			ENSMUSG00000057614	Gnai1
ENSMUSG00000022370	ENSMUSG00000027582			ENSMUSG00000057751	Megf6
ENSMUSG00000022376	ENSMUSG00000027584			ENSMUSG00000057788	Ddx49
ENSMUSG00000022377	ENSMUSG00000027589			ENSMUSG00000057895	Zfp105
ENSMUSG00000022378	ENSMUSG00000027593			ENSMUSG00000057982	Zfp809
ENSMUSG00000022382	ENSMUSG00000027597			ENSMUSG00000058006	Mdn1
ENSMUSG00000022386	ENSMUSG00000027598			ENSMUSG00000058076	Sdhc
ENSMUSG00000022387	ENSMUSG00000027599			ENSMUSG00000058153	Sez6l
ENSMUSG00000022389	ENSMUSG00000027602			ENSMUSG00000058230	Arhgap35
ENSMUSG00000022390	ENSMUSG00000027603			ENSMUSG00000058240	Cryzl1
ENSMUSG00000022391	ENSMUSG00000027605			ENSMUSG00000058258	Idi1
ENSMUSG00000022394	ENSMUSG00000027612			ENSMUSG00000058267	Mrps14
ENSMUSG00000022400	ENSMUSG00000027613			ENSMUSG00000058298	Mcm9
ENSMUSG00000022401	ENSMUSG00000027618			ENSMUSG00000058392	Rrp1b
ENSMUSG00000022403	ENSMUSG00000027620			ENSMUSG00000058407	Txndc9
ENSMUSG00000022404	ENSMUSG00000027624			ENSMUSG00000058488	Kl
ENSMUSG00000022407	ENSMUSG00000027628			ENSMUSG00000058503	Fam133b
ENSMUSG00000022412	ENSMUSG00000027630			ENSMUSG00000058546	Rpl23a
ENSMUSG00000022414	ENSMUSG00000027634			ENSMUSG00000058624	Gda
ENSMUSG00000022415	ENSMUSG00000027642			ENSMUSG00000058793	Cds2
ENSMUSG00000022416	ENSMUSG00000027646			ENSMUSG00000058886	Deaf1
ENSMUSG00000022419	ENSMUSG00000027649			ENSMUSG00000058997	Vwa8
ENSMUSG00000022420	ENSMUSG00000027651			ENSMUSG00000059005	Hnrnpa3
ENSMUSG00000022421	ENSMUSG00000027652			ENSMUSG00000059040	Eno1b
ENSMUSG00000022425	ENSMUSG00000027660			ENSMUSG00000059070	Rpl18
ENSMUSG00000022426	ENSMUSG00000027663			ENSMUSG00000059183	Mtfmt
ENSMUSG00000022427	ENSMUSG00000027665			ENSMUSG00000059263	Usp47
ENSMUSG00000022428	ENSMUSG00000027668			ENSMUSG00000059277	R74862
ENSMUSG00000022433	ENSMUSG00000027669			ENSMUSG00000059278	Naa38
ENSMUSG00000022434	ENSMUSG00000027673			ENSMUSG00000059291	Rpl11
ENSMUSG00000022436	ENSMUSG00000027674			ENSMUSG00000059316	Slc27a4
ENSMUSG00000022437	ENSMUSG00000027677			ENSMUSG00000059355	Wdr83os
ENSMUSG00000022438	ENSMUSG00000027678			ENSMUSG00000059361	Nrsn2
ENSMUSG00000022441	ENSMUSG00000027680			ENSMUSG00000059423	Zfp933
ENSMUSG00000022442	ENSMUSG00000027692			ENSMUSG00000059474	Mbtd1
ENSMUSG00000022443	ENSMUSG00000027698			ENSMUSG00000059534	Uqcr10
ENSMUSG00000022449	ENSMUSG00000027706			ENSMUSG00000059713	Rcan3
ENSMUSG00000022450	ENSMUSG00000027708			ENSMUSG00000059734	Ndufs8
ENSMUSG00000022451	ENSMUSG00000027710			ENSMUSG00000059743	Fdps
ENSMUSG00000022452	ENSMUSG00000027742			ENSMUSG00000059852	Kcng2
ENSMUSG00000022453	ENSMUSG00000027746			ENSMUSG00000059878	Zfp422
ENSMUSG00000022454	ENSMUSG00000027763			ENSMUSG00000059921	Unc5c
ENSMUSG00000022456	ENSMUSG00000027765			ENSMUSG00000060143	Gm10076
ENSMUSG00000022462	ENSMUSG00000027770			ENSMUSG00000060240	Cend1
ENSMUSG00000022463	ENSMUSG00000027774			ENSMUSG00000060373	Hnrnpc
ENSMUSG00000022466	ENSMUSG00000027777			ENSMUSG00000060376	Bckdha
ENSMUSG00000022469	ENSMUSG00000027782			ENSMUSG00000060380	C030014I23Rik
ENSMUSG00000022471	ENSMUSG00000027784			ENSMUSG00000060450	Rnf14
ENSMUSG00000022472	ENSMUSG00000027797			ENSMUSG00000060538	Tmem219
ENSMUSG00000022474	ENSMUSG00000027799			ENSMUSG00000060657	Marf1
ENSMUSG00000022475	ENSMUSG00000027804			ENSMUSG00000060678	Hist1h4c
ENSMUSG00000022476	ENSMUSG00000027805			ENSMUSG00000060681	Slc9a6
ENSMUSG00000022477	ENSMUSG00000027806			ENSMUSG00000060716	Plekhh1
ENSMUSG00000022488	ENSMUSG00000027810			ENSMUSG00000060938	Rpl26
ENSMUSG00000022489	ENSMUSG00000027823			ENSMUSG00000060950	Trmt61a
ENSMUSG00000022490	ENSMUSG00000027827			ENSMUSG00000060981	Hist1h4h
ENSMUSG00000022494	ENSMUSG00000027828			ENSMUSG00000060992	Copz1
ENSMUSG00000022498	ENSMUSG00000027834			ENSMUSG00000061024	Rrs1
ENSMUSG00000022500	ENSMUSG00000027849			ENSMUSG00000061111	Mcrip1
ENSMUSG00000022503	ENSMUSG00000027852			ENSMUSG00000061130	Ppm1b
ENSMUSG00000022505	ENSMUSG00000027854			ENSMUSG00000061136	Prpf40a
ENSMUSG00000022507	ENSMUSG00000027858			ENSMUSG00000061175	Fnip2
ENSMUSG00000022508	ENSMUSG00000027864			ENSMUSG00000061186	Sfmbt2
ENSMUSG00000022514	ENSMUSG00000027865			ENSMUSG00000061207	Stk19
ENSMUSG00000022515	ENSMUSG00000027878			ENSMUSG00000061286	Exosc5
ENSMUSG00000022516	ENSMUSG00000027879			ENSMUSG00000061298	Agbl4
ENSMUSG00000022517	ENSMUSG00000027881			ENSMUSG00000061360	Phf5a
ENSMUSG00000022519	ENSMUSG00000027889			ENSMUSG00000061393	Acvr2b
ENSMUSG00000022521	ENSMUSG00000027893			ENSMUSG00000061436	Hipk2
ENSMUSG00000022523	ENSMUSG00000027894			ENSMUSG00000061461	Smim20
ENSMUSG00000022525	ENSMUSG00000027933			ENSMUSG00000061482	Hist1h4d
ENSMUSG00000022526	ENSMUSG00000027940			ENSMUSG00000061524	Zic2
ENSMUSG00000022528	ENSMUSG00000027942			ENSMUSG00000061559	Wdr61
ENSMUSG00000022529	ENSMUSG00000027944			ENSMUSG00000061578	Ksr2
ENSMUSG00000022533	ENSMUSG00000027950			ENSMUSG00000061589	Dot1l
ENSMUSG00000022536	ENSMUSG00000027951			ENSMUSG00000061603	Akap6
ENSMUSG00000022537	ENSMUSG00000027963			ENSMUSG00000061607	Mdc1
ENSMUSG00000022538	ENSMUSG00000027965			ENSMUSG00000061702	Tmem91
ENSMUSG00000022540	ENSMUSG00000027993			ENSMUSG00000061758	Akr1b10
ENSMUSG00000022545	ENSMUSG00000027998			ENSMUSG00000061778	Mospd2
ENSMUSG00000022546	ENSMUSG00000028004			ENSMUSG00000061950	Ppp4r1
ENSMUSG00000022548	ENSMUSG00000028005			ENSMUSG00000061979	Rcc1l
ENSMUSG00000022550	ENSMUSG00000028020			ENSMUSG00000061981	Flot2
ENSMUSG00000022551	ENSMUSG00000028029			ENSMUSG00000061983	Rps12
ENSMUSG00000022552	ENSMUSG00000028030			ENSMUSG00000062014	Gmfb
ENSMUSG00000022553	ENSMUSG00000028032			ENSMUSG00000062054	Iah1
ENSMUSG00000022554	ENSMUSG00000028033			ENSMUSG00000062252	Lhfpl5
ENSMUSG00000022555	ENSMUSG00000028034			ENSMUSG00000062380	Tubb3
ENSMUSG00000022556	ENSMUSG00000028035			ENSMUSG00000062393	Dgkk
ENSMUSG00000022557	ENSMUSG00000028039			ENSMUSG00000062519	Zfp398
ENSMUSG00000022558	ENSMUSG00000028041			ENSMUSG00000062580	Timm17a
ENSMUSG00000022559	ENSMUSG00000028049			ENSMUSG00000062590	Armc9
ENSMUSG00000022560	ENSMUSG00000028053			ENSMUSG00000062604	Srpk2
ENSMUSG00000022561	ENSMUSG00000028059			ENSMUSG00000062691	Cebpzos
ENSMUSG00000022562	ENSMUSG00000028060			ENSMUSG00000062760	1810041L15Rik
ENSMUSG00000022564	ENSMUSG00000028062			ENSMUSG00000062762	Ei24
ENSMUSG00000022565	ENSMUSG00000028064			ENSMUSG00000062825	Actg1
ENSMUSG00000022568	ENSMUSG00000028078			ENSMUSG00000062861	Zfp28
ENSMUSG00000022570	ENSMUSG00000028080			ENSMUSG00000062866	Phactr2
ENSMUSG00000022571	ENSMUSG00000028081			ENSMUSG00000062867	Impdh2
ENSMUSG00000022574	ENSMUSG00000028086			ENSMUSG00000062963	Ufc1
ENSMUSG00000022577	ENSMUSG00000028096			ENSMUSG00000062997	Rpl35
ENSMUSG00000022580	ENSMUSG00000028102			ENSMUSG00000063018	2010204K13Rik
ENSMUSG00000022587	ENSMUSG00000028106			ENSMUSG00000063108	Zfp26
ENSMUSG00000022594	ENSMUSG00000028107			ENSMUSG00000063229	Ldha
ENSMUSG00000022601	ENSMUSG00000028124			ENSMUSG00000063235	Ptpmt1
ENSMUSG00000022602	ENSMUSG00000028126			ENSMUSG00000063273	Naa15
ENSMUSG00000022604	ENSMUSG00000028127			ENSMUSG00000063410	Stk24
ENSMUSG00000022607	ENSMUSG00000028132			ENSMUSG00000063480	Snu13
ENSMUSG00000022614	ENSMUSG00000028134			ENSMUSG00000063506	Arhgap22
ENSMUSG00000022617	ENSMUSG00000028136			ENSMUSG00000063511	Snrnp70
ENSMUSG00000022619	ENSMUSG00000028137			ENSMUSG00000063524	Eno1
ENSMUSG00000022620	ENSMUSG00000028138			ENSMUSG00000063568	Jazf1
ENSMUSG00000022621	ENSMUSG00000028140			ENSMUSG00000063687	Pcdhb5
ENSMUSG00000022623	ENSMUSG00000028149			ENSMUSG00000063787	Chchd1
ENSMUSG00000022629	ENSMUSG00000028152			ENSMUSG00000063800	Prpf38a
ENSMUSG00000022634	ENSMUSG00000028156			ENSMUSG00000063802	Hspbp1
ENSMUSG00000022635	ENSMUSG00000028161			ENSMUSG00000063804	Lin28b
ENSMUSG00000022636	ENSMUSG00000028176			ENSMUSG00000063873	Slc24a3
ENSMUSG00000022637	ENSMUSG00000028180			ENSMUSG00000064030	Pym1
ENSMUSG00000022639	ENSMUSG00000028184			ENSMUSG00000064138	Fam172a
ENSMUSG00000022641	ENSMUSG00000028194			ENSMUSG00000064284	Cdpf1
ENSMUSG00000022656	ENSMUSG00000028207			ENSMUSG00000064373	Selenop
ENSMUSG00000022658	ENSMUSG00000028222			ENSMUSG00000065251	Gm23971
ENSMUSG00000022661	ENSMUSG00000028226			ENSMUSG00000065820	Gm26316
ENSMUSG00000022663	ENSMUSG00000028233			ENSMUSG00000066042	Med18
ENSMUSG00000022664	ENSMUSG00000028234			ENSMUSG00000066113	Adamtsl1
ENSMUSG00000022665	ENSMUSG00000028243			ENSMUSG00000066129	Kndc1
ENSMUSG00000022668	ENSMUSG00000028245			ENSMUSG00000066150	Slc31a1
ENSMUSG00000022671	ENSMUSG00000028246			ENSMUSG00000066232	Ipo7
ENSMUSG00000022672	ENSMUSG00000028248			ENSMUSG00000066235	Pomgnt2
ENSMUSG00000022673	ENSMUSG00000028249			ENSMUSG00000066357	Wdr6
ENSMUSG00000022674	ENSMUSG00000028266			ENSMUSG00000066440	Zfyve26
ENSMUSG00000022677	ENSMUSG00000028274			ENSMUSG00000066441	Rdh11
ENSMUSG00000022678	ENSMUSG00000028277			ENSMUSG00000066553	Gm6969
ENSMUSG00000022679	ENSMUSG00000028278			ENSMUSG00000066687	Zbtb16
ENSMUSG00000022680	ENSMUSG00000028284			ENSMUSG00000066721	Zfp575
ENSMUSG00000022681	ENSMUSG00000028289			ENSMUSG00000066829	Zfp810
ENSMUSG00000022682	ENSMUSG00000028309			ENSMUSG00000066839	Ecsit
ENSMUSG00000022684	ENSMUSG00000028328			ENSMUSG00000066842	Hmcn1
ENSMUSG00000022685	ENSMUSG00000028330			ENSMUSG00000066892	Fbxl12
ENSMUSG00000022687	ENSMUSG00000028333			ENSMUSG00000067150	Xpo5
ENSMUSG00000022696	ENSMUSG00000028347			ENSMUSG00000067274	Rplp0
ENSMUSG00000022698	ENSMUSG00000028351			ENSMUSG00000067279	Ppp1r3c
ENSMUSG00000022702	ENSMUSG00000028354			ENSMUSG00000067787	Blcap
ENSMUSG00000022704	ENSMUSG00000028367			ENSMUSG00000067825	Pex26
ENSMUSG00000022706	ENSMUSG00000028381			ENSMUSG00000067847	Romo1
ENSMUSG00000022707	ENSMUSG00000028385			ENSMUSG00000067924	Rtl8b
ENSMUSG00000022708	ENSMUSG00000028393			ENSMUSG00000068039	Tcp1
ENSMUSG00000022710	ENSMUSG00000028397			ENSMUSG00000068099	1500009C09Rik
ENSMUSG00000022711	ENSMUSG00000028399			ENSMUSG00000068250	Amn1
ENSMUSG00000022718	ENSMUSG00000028402			ENSMUSG00000068270	Shroom4
ENSMUSG00000022721	ENSMUSG00000028403			ENSMUSG00000068299	Nat8f4
ENSMUSG00000022722	ENSMUSG00000028405			ENSMUSG00000068329	Htra2
ENSMUSG00000022723	ENSMUSG00000028409			ENSMUSG00000068394	Cep152
ENSMUSG00000022724	ENSMUSG00000028410			ENSMUSG00000068735	Trp53i11
ENSMUSG00000022742	ENSMUSG00000028412			ENSMUSG00000068739	Sars
ENSMUSG00000022744	ENSMUSG00000028414			ENSMUSG00000068749	Psma5
ENSMUSG00000022748	ENSMUSG00000028416			ENSMUSG00000068922	Msto1
ENSMUSG00000022749	ENSMUSG00000028419			ENSMUSG00000069094	Pde7a
ENSMUSG00000022750	ENSMUSG00000028423			ENSMUSG00000069135	Fgfr1op
ENSMUSG00000022751	ENSMUSG00000028426			ENSMUSG00000069206	Zfp874a
ENSMUSG00000022752	ENSMUSG00000028430			ENSMUSG00000069227	Gprin1
ENSMUSG00000022756	ENSMUSG00000028431			ENSMUSG00000069266	Hist1h4b
ENSMUSG00000022757	ENSMUSG00000028433			ENSMUSG00000069274	Hist1h4f
ENSMUSG00000022759	ENSMUSG00000028434			ENSMUSG00000069520	Tmem19
ENSMUSG00000022760	ENSMUSG00000028436			ENSMUSG00000069808	Fam57a
ENSMUSG00000022761	ENSMUSG00000028437			ENSMUSG00000069917	Hba-a2
ENSMUSG00000022762	ENSMUSG00000028439			ENSMUSG00000070002	Ell
ENSMUSG00000022763	ENSMUSG00000028444			ENSMUSG00000070047	Fat1
ENSMUSG00000022765	ENSMUSG00000028445			ENSMUSG00000070319	Eif3g
ENSMUSG00000022769	ENSMUSG00000028447			ENSMUSG00000070394	Tmem256
ENSMUSG00000022770	ENSMUSG00000028452			ENSMUSG00000070420	Zscan25
ENSMUSG00000022771	ENSMUSG00000028454			ENSMUSG00000070461	9230112E08Rik
ENSMUSG00000022772	ENSMUSG00000028455			ENSMUSG00000070697	Utp3
ENSMUSG00000022773	ENSMUSG00000028458			ENSMUSG00000070699	Sars2
ENSMUSG00000022774	ENSMUSG00000028465			ENSMUSG00000070733	Fryl
ENSMUSG00000022779	ENSMUSG00000028466			ENSMUSG00000070880	Gad1
ENSMUSG00000022781	ENSMUSG00000028467			ENSMUSG00000071037	Camkmt
ENSMUSG00000022783	ENSMUSG00000028468			ENSMUSG00000071064	Zfp827
ENSMUSG00000022787	ENSMUSG00000028469			ENSMUSG00000071072	Ptges3
ENSMUSG00000022788	ENSMUSG00000028478			ENSMUSG00000071074	Yipf3
ENSMUSG00000022789	ENSMUSG00000028479			ENSMUSG00000071176	Arhgef10
ENSMUSG00000022790	ENSMUSG00000028484			ENSMUSG00000071302	2610044O15Rik8
ENSMUSG00000022791	ENSMUSG00000028488			ENSMUSG00000071337	Tia1
ENSMUSG00000022792	ENSMUSG00000028495			ENSMUSG00000071424	Grid2
ENSMUSG00000022793	ENSMUSG00000028496			ENSMUSG00000071477	Zfp777
ENSMUSG00000022797	ENSMUSG00000028514			ENSMUSG00000071528	Usmg5
ENSMUSG00000022799	ENSMUSG00000028517			ENSMUSG00000071547	Nt5dc2
ENSMUSG00000022800	ENSMUSG00000028518			ENSMUSG00000071632	2510002D24Rik
ENSMUSG00000022801	ENSMUSG00000028519			ENSMUSG00000071648	Rom1
ENSMUSG00000022802	ENSMUSG00000028522			ENSMUSG00000071649	B3gat3
ENSMUSG00000022805	ENSMUSG00000028524			ENSMUSG00000071652	Ints5
ENSMUSG00000022807	ENSMUSG00000028525			ENSMUSG00000071654	Uqcc3
ENSMUSG00000022808	ENSMUSG00000028528			ENSMUSG00000071723	Gspt2
ENSMUSG00000022811	ENSMUSG00000028530			ENSMUSG00000071855	Ccdc112
ENSMUSG00000022812	ENSMUSG00000028532			ENSMUSG00000071862	Lrrtm2
ENSMUSG00000022814	ENSMUSG00000028541			ENSMUSG00000072582	Ptrh2
ENSMUSG00000022816	ENSMUSG00000028542			ENSMUSG00000072694	1500011B03Rik
ENSMUSG00000022817	ENSMUSG00000028552			ENSMUSG00000072893	4933439C10Rik
ENSMUSG00000022820	ENSMUSG00000028556			ENSMUSG00000072915	Gm12258
ENSMUSG00000022822	ENSMUSG00000028557			ENSMUSG00000072964	Bhlhb9
ENSMUSG00000022827	ENSMUSG00000028559			ENSMUSG00000072966	Gprasp2
ENSMUSG00000022828	ENSMUSG00000028565			ENSMUSG00000073096	Lrrc61
ENSMUSG00000022829	ENSMUSG00000028568			ENSMUSG00000073147	5031425E22Rik
ENSMUSG00000022836	ENSMUSG00000028572			ENSMUSG00000073155	1810058I24Rik
ENSMUSG00000022837	ENSMUSG00000028577			ENSMUSG00000073433	Arhgdig
ENSMUSG00000022840	ENSMUSG00000028580			ENSMUSG00000073481	March2/
ENSMUSG00000022841	ENSMUSG00000028582			ENSMUSG00000073600	Prob1
ENSMUSG00000022842	ENSMUSG00000028603			ENSMUSG00000073609	D2hgdh
ENSMUSG00000022843	ENSMUSG00000028613			ENSMUSG00000073616	Cops9
ENSMUSG00000022848	ENSMUSG00000028618			ENSMUSG00000073643	Wdfy1
ENSMUSG00000022855	ENSMUSG00000028622			ENSMUSG00000073680	Tmem88b
ENSMUSG00000022856	ENSMUSG00000028633			ENSMUSG00000073684	Faap20
ENSMUSG00000022858	ENSMUSG00000028634			ENSMUSG00000073700	Klhl21
ENSMUSG00000022860	ENSMUSG00000028639			ENSMUSG00000073725	Lmbrd1
ENSMUSG00000022861	ENSMUSG00000028645			ENSMUSG00000073805	Fam196a
ENSMUSG00000022863	ENSMUSG00000028646			ENSMUSG00000074102	Rbm15b
ENSMUSG00000022864	ENSMUSG00000028648			ENSMUSG00000074129	Rpl13a
ENSMUSG00000022865	ENSMUSG00000028649			ENSMUSG00000074182	Znhit6
ENSMUSG00000022867	ENSMUSG00000028656			ENSMUSG00000074211	Sdhaf1
ENSMUSG00000022883	ENSMUSG00000028657			ENSMUSG00000074220	Zfp382
ENSMUSG00000022884	ENSMUSG00000028668			ENSMUSG00000074221	Zfp568
ENSMUSG00000022885	ENSMUSG00000028669			ENSMUSG00000074227	Spint2
ENSMUSG00000022887	ENSMUSG00000028670			ENSMUSG00000074461	Gm10699
ENSMUSG00000022889	ENSMUSG00000028676			ENSMUSG00000074575	Kcng1
ENSMUSG00000022890	ENSMUSG00000028677			ENSMUSG00000074576	Mocs3
ENSMUSG00000022892	ENSMUSG00000028684			ENSMUSG00000074578	Zfas1
ENSMUSG00000022893	ENSMUSG00000028691			ENSMUSG00000074656	Eif2s2
ENSMUSG00000022895	ENSMUSG00000028692			ENSMUSG00000074733	Zfp950
ENSMUSG00000022897	ENSMUSG00000028698			ENSMUSG00000074781	Ube2n
ENSMUSG00000022898	ENSMUSG00000028700			ENSMUSG00000074793	Hspa12b
ENSMUSG00000022899	ENSMUSG00000028701			ENSMUSG00000074794	Arrdc3
ENSMUSG00000022905	ENSMUSG00000028703			ENSMUSG00000074811	Hps6
ENSMUSG00000022911	ENSMUSG00000028710			ENSMUSG00000074892	B3galt5
ENSMUSG00000022912	ENSMUSG00000028719			ENSMUSG00000074918	Inafm2
ENSMUSG00000022913	ENSMUSG00000028729			ENSMUSG00000074925	Ptar1
ENSMUSG00000022914	ENSMUSG00000028737			ENSMUSG00000075033	Nxpe3
ENSMUSG00000022935	ENSMUSG00000028745			ENSMUSG00000075224	Lrrc55
ENSMUSG00000022940	ENSMUSG00000028756			ENSMUSG00000075296	Aldh3b2
ENSMUSG00000022946	ENSMUSG00000028757			ENSMUSG00000075316	Scn9a
ENSMUSG00000022947	ENSMUSG00000028758			ENSMUSG00000075327	Zbtb2
ENSMUSG00000022948	ENSMUSG00000028759			ENSMUSG00000075419	Dolk
ENSMUSG00000022949	ENSMUSG00000028760			ENSMUSG00000075478	Slitrk1
ENSMUSG00000022951	ENSMUSG00000028772			ENSMUSG00000075514	Gm13375
ENSMUSG00000022956	ENSMUSG00000028779			ENSMUSG00000075595	Zfp652
ENSMUSG00000022957	ENSMUSG00000028782			ENSMUSG00000075600	Zc3h3
ENSMUSG00000022960	ENSMUSG00000028785			ENSMUSG00000075702	Selenom
ENSMUSG00000022961	ENSMUSG00000028788			ENSMUSG00000076432	Ywhaq
ENSMUSG00000022962	ENSMUSG00000028789			ENSMUSG00000076437	Selenoh
ENSMUSG00000022964	ENSMUSG00000028790			ENSMUSG00000076439	Mog
ENSMUSG00000022965	ENSMUSG00000028793			ENSMUSG00000076441	Ass1
ENSMUSG00000022967	ENSMUSG00000028796			ENSMUSG00000078185	Chml
ENSMUSG00000022971	ENSMUSG00000028797			ENSMUSG00000078202	Nrarp
ENSMUSG00000022972	ENSMUSG00000028798			ENSMUSG00000078234	Klhdc7a
ENSMUSG00000022973	ENSMUSG00000028803			ENSMUSG00000078348	Sf3b5
ENSMUSG00000022974	ENSMUSG00000028804			ENSMUSG00000078532	Nkain1
ENSMUSG00000022978	ENSMUSG00000028809			ENSMUSG00000078566	Bnip3
ENSMUSG00000022982	ENSMUSG00000028811			ENSMUSG00000078572	Ndufaf8
ENSMUSG00000022983	ENSMUSG00000028820			ENSMUSG00000078619	Smarcd2
ENSMUSG00000022987	ENSMUSG00000028821			ENSMUSG00000078636	Gm7336
ENSMUSG00000022992	ENSMUSG00000028822			ENSMUSG00000078695	Cisd3
ENSMUSG00000022994	ENSMUSG00000028826			ENSMUSG00000078713	Tomm5
ENSMUSG00000022995	ENSMUSG00000028830			ENSMUSG00000078779	Zfp59
ENSMUSG00000022999	ENSMUSG00000028832			ENSMUSG00000078812	Eif5a
ENSMUSG00000023004	ENSMUSG00000028833			ENSMUSG00000078813	Leng1
ENSMUSG00000023007	ENSMUSG00000028838			ENSMUSG00000078851	Hist3h2a
ENSMUSG00000023008	ENSMUSG00000028842			ENSMUSG00000078862	Gm14326
ENSMUSG00000023009	ENSMUSG00000028843			ENSMUSG00000078923	Ube2v1
ENSMUSG00000023010	ENSMUSG00000028847			ENSMUSG00000079083	Jrkl
ENSMUSG00000023011	ENSMUSG00000028849			ENSMUSG00000079104	Prps1l3
ENSMUSG00000023015	ENSMUSG00000028851			ENSMUSG00000079111	Kdelr2
ENSMUSG00000023017	ENSMUSG00000028854			ENSMUSG00000079157	Fam155a
ENSMUSG00000023018	ENSMUSG00000028857			ENSMUSG00000079316	Rab9
ENSMUSG00000023019	ENSMUSG00000028863			ENSMUSG00000079317	Trappc2
ENSMUSG00000023020	ENSMUSG00000028868			ENSMUSG00000079334	Nat6
ENSMUSG00000023021	ENSMUSG00000028869			ENSMUSG00000079435	Rpl36a
ENSMUSG00000023022	ENSMUSG00000028878			ENSMUSG00000079478	Sssca1
ENSMUSG00000023025	ENSMUSG00000028879			ENSMUSG00000079562	Maea
ENSMUSG00000023026	ENSMUSG00000028882			ENSMUSG00000079592	C1qtnf5
ENSMUSG00000023027	ENSMUSG00000028886			ENSMUSG00000079598	Clec2l
ENSMUSG00000023030	ENSMUSG00000028890			ENSMUSG00000079605	Zbtb9
ENSMUSG00000023032	ENSMUSG00000028906			ENSMUSG00000079610	Ankrd39
ENSMUSG00000023033	ENSMUSG00000028911			ENSMUSG00000079641	Rpl39
ENSMUSG00000023034	ENSMUSG00000028917			ENSMUSG00000079677	Fdx1l
ENSMUSG00000023036	ENSMUSG00000028920			ENSMUSG00000080316	Spaca6
ENSMUSG00000023044	ENSMUSG00000028926			ENSMUSG00000080365	Gm25776
ENSMUSG00000023046	ENSMUSG00000028927			ENSMUSG00000081534	Slc48a1
ENSMUSG00000023048	ENSMUSG00000028931			ENSMUSG00000082229	Nap1l2
ENSMUSG00000023050	ENSMUSG00000028932			ENSMUSG00000083327	Vcp-rs
ENSMUSG00000023051	ENSMUSG00000028936			ENSMUSG00000083380	Gm3244
ENSMUSG00000023055	ENSMUSG00000028937			ENSMUSG00000084530	Mir1897
ENSMUSG00000023066	ENSMUSG00000028944			ENSMUSG00000084842	Pabpc1l2b-ps
ENSMUSG00000023067	ENSMUSG00000028945			ENSMUSG00000084880	Tomm6os
ENSMUSG00000023068	ENSMUSG00000028949			ENSMUSG00000084910	C630043F03Rik
ENSMUSG00000023072	ENSMUSG00000028953			ENSMUSG00000085069	Gm13111
ENSMUSG00000023075	ENSMUSG00000028954			ENSMUSG00000085208	Brip1os
ENSMUSG00000023079	ENSMUSG00000028957			ENSMUSG00000085282	Gm15663
ENSMUSG00000023087	ENSMUSG00000028959			ENSMUSG00000085334	Gm12940
ENSMUSG00000023088	ENSMUSG00000028960			ENSMUSG00000085408	C530005A16Rik
ENSMUSG00000023089	ENSMUSG00000028961			ENSMUSG00000085793	Lin52
ENSMUSG00000023092	ENSMUSG00000028962			ENSMUSG00000085925	Rtl1
ENSMUSG00000023094	ENSMUSG00000028964			ENSMUSG00000086370	Ftx
ENSMUSG00000023104	ENSMUSG00000028969			ENSMUSG00000086841	2410006H16Rik
ENSMUSG00000023106	ENSMUSG00000028973			ENSMUSG00000087075	Lbhd2
ENSMUSG00000023110	ENSMUSG00000028974			ENSMUSG00000087396	4933407K13Rik
ENSMUSG00000023118	ENSMUSG00000028975			ENSMUSG00000087403	Kantr
ENSMUSG00000023143	ENSMUSG00000028986			ENSMUSG00000087497	2810001G20Rik
ENSMUSG00000023147	ENSMUSG00000028988			ENSMUSG00000087620	5330434G04Rik
ENSMUSG00000023150	ENSMUSG00000028991			ENSMUSG00000088789	Scarna13
ENSMUSG00000023156	ENSMUSG00000028995			ENSMUSG00000089617	Scarna10
ENSMUSG00000023169	ENSMUSG00000028998			ENSMUSG00000089682	Bcl2l2
ENSMUSG00000023170	ENSMUSG00000029001			ENSMUSG00000089810	Gm16536
ENSMUSG00000023175	ENSMUSG00000029004			ENSMUSG00000089857	Zfp882
ENSMUSG00000023186	ENSMUSG00000029009			ENSMUSG00000089872	Rps6kc1
ENSMUSG00000023191	ENSMUSG00000029014			ENSMUSG00000090083	Rnf8
ENSMUSG00000023192	ENSMUSG00000029016			ENSMUSG00000090247	Bloc1s1
ENSMUSG00000023235	ENSMUSG00000029017			ENSMUSG00000090553	Snrpe
ENSMUSG00000023236	ENSMUSG00000029020			ENSMUSG00000090841	Myl6
ENSMUSG00000023259	ENSMUSG00000029028			ENSMUSG00000090935	Synj2bp
ENSMUSG00000023262	ENSMUSG00000029030			ENSMUSG00000091405	Hist2h4
ENSMUSG00000023266	ENSMUSG00000029033			ENSMUSG00000091712	Sec14l5
ENSMUSG00000023272	ENSMUSG00000029036			ENSMUSG00000091735	Gpr62
ENSMUSG00000023277	ENSMUSG00000029038			ENSMUSG00000092083	Kcnb2
ENSMUSG00000023284	ENSMUSG00000029048			ENSMUSG00000092329	Gm20388
ENSMUSG00000023286	ENSMUSG00000029050			ENSMUSG00000092746	Rn7s6
ENSMUSG00000023307	ENSMUSG00000029053			ENSMUSG00000093445	Lrch4
ENSMUSG00000023328	ENSMUSG00000029054			ENSMUSG00000093536	Smim17
ENSMUSG00000023330	ENSMUSG00000029055			ENSMUSG00000093661	Eif4e3
ENSMUSG00000023348	ENSMUSG00000029056			ENSMUSG00000093674	Rpl41
ENSMUSG00000023353	ENSMUSG00000029059			ENSMUSG00000093752	Gm20716
ENSMUSG00000023367	ENSMUSG00000029060			ENSMUSG00000094724	Rnaset2b
ENSMUSG00000023391	ENSMUSG00000029062			ENSMUSG00000094936	Rbm4
ENSMUSG00000023452	ENSMUSG00000029063			ENSMUSG00000095123	Gm21781
ENSMUSG00000023456	ENSMUSG00000029064			ENSMUSG00000095325	Zfp870
ENSMUSG00000023460	ENSMUSG00000029068			ENSMUSG00000095334	Gm21984
ENSMUSG00000023473	ENSMUSG00000029071			ENSMUSG00000095362	Gm14325
ENSMUSG00000023495	ENSMUSG00000029076			ENSMUSG00000095407	Tmem200c
ENSMUSG00000023571	ENSMUSG00000029088			ENSMUSG00000095526	Gm10243
ENSMUSG00000023572	ENSMUSG00000029093			ENSMUSG00000096145	Vkorc1
ENSMUSG00000023707	ENSMUSG00000029095			ENSMUSG00000096188	Cmtm4
ENSMUSG00000023723	ENSMUSG00000029101			ENSMUSG00000096225	Lhx8
ENSMUSG00000023764	ENSMUSG00000029103			ENSMUSG00000096370	Gm21992
ENSMUSG00000023791	ENSMUSG00000029104			ENSMUSG00000096403	Gm9825
ENSMUSG00000023800	ENSMUSG00000029106			ENSMUSG00000096458	Moap1
ENSMUSG00000023805	ENSMUSG00000029108			ENSMUSG00000096472	Cdkn2d
ENSMUSG00000023806	ENSMUSG00000029110			ENSMUSG00000096847	Tmem151b
ENSMUSG00000023809	ENSMUSG00000029119			ENSMUSG00000096929	A330023F24Rik
ENSMUSG00000023826	ENSMUSG00000029120			ENSMUSG00000097141	Gm10524
ENSMUSG00000023827	ENSMUSG00000029121			ENSMUSG00000097392	D930016D06Rik
ENSMUSG00000023830	ENSMUSG00000029126			ENSMUSG00000097428	AW047730
ENSMUSG00000023832	ENSMUSG00000029128			ENSMUSG00000097440	Gm6277
ENSMUSG00000023845	ENSMUSG00000029131			ENSMUSG00000097545	Mir124a-1hg
ENSMUSG00000023852	ENSMUSG00000029135			ENSMUSG00000097767	Miat
ENSMUSG00000023861	ENSMUSG00000029141			ENSMUSG00000097785	B230217O12Rik
ENSMUSG00000023868	ENSMUSG00000029145			ENSMUSG00000098176	Ccdc166
ENSMUSG00000023883	ENSMUSG00000029146			ENSMUSG00000099021	Rn7s1
ENSMUSG00000023885	ENSMUSG00000029147			ENSMUSG00000099583	Hist1h3d
ENSMUSG00000023904	ENSMUSG00000029148			ENSMUSG00000099689	Zfp383
ENSMUSG00000023909	ENSMUSG00000029152			ENSMUSG00000100131	Gm28439
ENSMUSG00000023911	ENSMUSG00000029153			ENSMUSG00000102070	Gm28661
ENSMUSG00000023912	ENSMUSG00000029156			ENSMUSG00000102252	Snrpn
ENSMUSG00000023913	ENSMUSG00000029166			ENSMUSG00000102465	Gm38198
ENSMUSG00000023915	ENSMUSG00000029167			ENSMUSG00000102533	Gm37226
ENSMUSG00000023921	ENSMUSG00000029168			ENSMUSG00000102627	Snurf
ENSMUSG00000023923	ENSMUSG00000029169			ENSMUSG00000103041	Gm37305
ENSMUSG00000023927	ENSMUSG00000029175			ENSMUSG00000103103	4833445I07Rik
ENSMUSG00000023932	ENSMUSG00000029176			ENSMUSG00000103472	Pcdhga7
ENSMUSG00000023938	ENSMUSG00000029190			ENSMUSG00000103509	Gm38372
ENSMUSG00000023939	ENSMUSG00000029191			ENSMUSG00000103585	Pcdhgb4
ENSMUSG00000023942	ENSMUSG00000029192			ENSMUSG00000103800	Pcdha8
ENSMUSG00000023944	ENSMUSG00000029196			ENSMUSG00000103924	Gm37895
ENSMUSG00000023951	ENSMUSG00000029198			ENSMUSG00000104132	Gm36952
ENSMUSG00000023952	ENSMUSG00000029202			ENSMUSG00000104856	Rnu3b3
ENSMUSG00000023953	ENSMUSG00000029203			ENSMUSG00000105176	Gm43668
ENSMUSG00000023960	ENSMUSG00000029207			ENSMUSG00000105895	Gm42829
ENSMUSG00000023961	ENSMUSG00000029211			ENSMUSG00000106847	Peg13
ENSMUSG00000023964	ENSMUSG00000029212			ENSMUSG00000107000	Gm43481
ENSMUSG00000023965	ENSMUSG00000029213			ENSMUSG00000107023	Gm42715
ENSMUSG00000023966	ENSMUSG00000029221			ENSMUSG00000107068	Gm42742
ENSMUSG00000023967	ENSMUSG00000029223			ENSMUSG00000107331	Gm42732
ENSMUSG00000023971	ENSMUSG00000029227			ENSMUSG00000107470	Gm3375
ENSMUSG00000023972	ENSMUSG00000029231			ENSMUSG00000107879	9330102E08Rik
ENSMUSG00000023973	ENSMUSG00000029238			ENSMUSG00000108005	Gm44435
ENSMUSG00000023977	ENSMUSG00000029245			ENSMUSG00000108228	6430584L05Rik
ENSMUSG00000023980	ENSMUSG00000029247			ENSMUSG00000108621	Gm37494
ENSMUSG00000023984	ENSMUSG00000029250			ENSMUSG00000108880	Gm44560
ENSMUSG00000023988	ENSMUSG00000029267			ENSMUSG00000109394	A230057D06Rik
ENSMUSG00000023990	ENSMUSG00000029291			ENSMUSG00000109574	B230206I08Rik
ENSMUSG00000023991	ENSMUSG00000029309			ENSMUSG00000109901	Chmp1b
ENSMUSG00000023994	ENSMUSG00000029310			ENSMUSG00000110234	Gm45799
ENSMUSG00000023999	ENSMUSG00000029312			ENSMUSG00000110841	Gpx4-ps2
ENSMUSG00000024002	ENSMUSG00000029319			ENSMUSG00000110980	Gm47204
ENSMUSG00000024006	ENSMUSG00000029326			ENSMUSG00000111375	Btbd8
ENSMUSG00000024007	ENSMUSG00000029328			ENSMUSG00000111394	AC160637.1
ENSMUSG00000024008	ENSMUSG00000029330			ENSMUSG00000111977	Gm47163
ENSMUSG00000024011	ENSMUSG00000029345			ENSMUSG00000112280	A830082N09Rik
ENSMUSG00000024012	ENSMUSG00000029348			ENSMUSG00000112343	Sfta3-ps
ENSMUSG00000024013	ENSMUSG00000029359			ENSMUSG00000113061	Gm11361
ENSMUSG00000024018	ENSMUSG00000029361			ENSMUSG00000113184	AC125351.1
ENSMUSG00000024019	ENSMUSG00000029364			ENSMUSG00000114153	Gm48692
ENSMUSG00000024026	ENSMUSG00000029385
ENSMUSG00000024027	ENSMUSG00000029390
ENSMUSG00000024030	ENSMUSG00000029392
ENSMUSG00000024033	ENSMUSG00000029403
ENSMUSG00000024036	ENSMUSG00000029404
ENSMUSG00000024037	ENSMUSG00000029405
ENSMUSG00000024038	ENSMUSG00000029406
ENSMUSG00000024039	ENSMUSG00000029407
ENSMUSG00000024042	ENSMUSG00000029408
ENSMUSG00000024044	ENSMUSG00000029419
ENSMUSG00000024045	ENSMUSG00000029420
ENSMUSG00000024048	ENSMUSG00000029422
ENSMUSG00000024050	ENSMUSG00000029426
ENSMUSG00000024052	ENSMUSG00000029430
ENSMUSG00000024054	ENSMUSG00000029432
ENSMUSG00000024055	ENSMUSG00000029434
ENSMUSG00000024059	ENSMUSG00000029436
ENSMUSG00000024063	ENSMUSG00000029438
ENSMUSG00000024064	ENSMUSG00000029439
ENSMUSG00000024065	ENSMUSG00000029447
ENSMUSG00000024066	ENSMUSG00000029449
ENSMUSG00000024067	ENSMUSG00000029455
ENSMUSG00000024068	ENSMUSG00000029458
ENSMUSG00000024069	ENSMUSG00000029461
ENSMUSG00000024070	ENSMUSG00000029462
ENSMUSG00000024072	ENSMUSG00000029463
ENSMUSG00000024073	ENSMUSG00000029465
ENSMUSG00000024074	ENSMUSG00000029466
ENSMUSG00000024076	ENSMUSG00000029467
ENSMUSG00000024077	ENSMUSG00000029471
ENSMUSG00000024078	ENSMUSG00000029472
ENSMUSG00000024079	ENSMUSG00000029474
ENSMUSG00000024081	ENSMUSG00000029475
ENSMUSG00000024082	ENSMUSG00000029478
ENSMUSG00000024083	ENSMUSG00000029482
ENSMUSG00000024084	ENSMUSG00000029500
ENSMUSG00000024085	ENSMUSG00000029501
ENSMUSG00000024091	ENSMUSG00000029502
ENSMUSG00000024095	ENSMUSG00000029505
ENSMUSG00000024096	ENSMUSG00000029512
ENSMUSG00000024097	ENSMUSG00000029516
ENSMUSG00000024098	ENSMUSG00000029518
ENSMUSG00000024099	ENSMUSG00000029538
ENSMUSG00000024101	ENSMUSG00000029544
ENSMUSG00000024104	ENSMUSG00000029547
ENSMUSG00000024109	ENSMUSG00000029550
ENSMUSG00000024112	ENSMUSG00000029559
ENSMUSG00000024120	ENSMUSG00000029563
ENSMUSG00000024121	ENSMUSG00000029571
ENSMUSG00000024122	ENSMUSG00000029577
ENSMUSG00000024127	ENSMUSG00000029578
ENSMUSG00000024130	ENSMUSG00000029580
ENSMUSG00000024132	ENSMUSG00000029581
ENSMUSG00000024135	ENSMUSG00000029587
ENSMUSG00000024137	ENSMUSG00000029592
ENSMUSG00000024140	ENSMUSG00000029598
ENSMUSG00000024142	ENSMUSG00000029599
ENSMUSG00000024143	ENSMUSG00000029602
ENSMUSG00000024146	ENSMUSG00000029603
ENSMUSG00000024150	ENSMUSG00000029608
ENSMUSG00000024151	ENSMUSG00000029613
ENSMUSG00000024158	ENSMUSG00000029614
ENSMUSG00000024160	ENSMUSG00000029616
ENSMUSG00000024163	ENSMUSG00000029621
ENSMUSG00000024165	ENSMUSG00000029623
ENSMUSG00000024169	ENSMUSG00000029624
ENSMUSG00000024170	ENSMUSG00000029629
ENSMUSG00000024172	ENSMUSG00000029632
ENSMUSG00000024175	ENSMUSG00000029634
ENSMUSG00000024176	ENSMUSG00000029635
ENSMUSG00000024180	ENSMUSG00000029636
ENSMUSG00000024181	ENSMUSG00000029638
ENSMUSG00000024182	ENSMUSG00000029640
ENSMUSG00000024186	ENSMUSG00000029642
ENSMUSG00000024187	ENSMUSG00000029647
ENSMUSG00000024188	ENSMUSG00000029648
ENSMUSG00000024190	ENSMUSG00000029649
ENSMUSG00000024191	ENSMUSG00000029651
ENSMUSG00000024193	ENSMUSG00000029655
ENSMUSG00000024194	ENSMUSG00000029657
ENSMUSG00000024197	ENSMUSG00000029672
ENSMUSG00000024201	ENSMUSG00000029673
ENSMUSG00000024206	ENSMUSG00000029674
ENSMUSG00000024208	ENSMUSG00000029681
ENSMUSG00000024211	ENSMUSG00000029684
ENSMUSG00000024212	ENSMUSG00000029686
ENSMUSG00000024213	ENSMUSG00000029701
ENSMUSG00000024217	ENSMUSG00000029705
ENSMUSG00000024218	ENSMUSG00000029708
ENSMUSG00000024219	ENSMUSG00000029712
ENSMUSG00000024220	ENSMUSG00000029713
ENSMUSG00000024222	ENSMUSG00000029714
ENSMUSG00000024228	ENSMUSG00000029722
ENSMUSG00000024231	ENSMUSG00000029723
ENSMUSG00000024234	ENSMUSG00000029726
ENSMUSG00000024236	ENSMUSG00000029729
ENSMUSG00000024238	ENSMUSG00000029752
ENSMUSG00000024240	ENSMUSG00000029757
ENSMUSG00000024241	ENSMUSG00000029763
ENSMUSG00000024242	ENSMUSG00000029765
ENSMUSG00000024245	ENSMUSG00000029767
ENSMUSG00000024247	ENSMUSG00000029769
ENSMUSG00000024248	ENSMUSG00000029772
ENSMUSG00000024251	ENSMUSG00000029775
ENSMUSG00000024253	ENSMUSG00000029776
ENSMUSG00000024258	ENSMUSG00000029777
ENSMUSG00000024259	ENSMUSG00000029778
ENSMUSG00000024260	ENSMUSG00000029781
ENSMUSG00000024261	ENSMUSG00000029787
ENSMUSG00000024268	ENSMUSG00000029804
ENSMUSG00000024269	ENSMUSG00000029817
ENSMUSG00000024270	ENSMUSG00000029819
ENSMUSG00000024271	ENSMUSG00000029823
ENSMUSG00000024273	ENSMUSG00000029833
ENSMUSG00000024276	ENSMUSG00000029836
ENSMUSG00000024277	ENSMUSG00000029838
ENSMUSG00000024283	ENSMUSG00000029840
ENSMUSG00000024286	ENSMUSG00000029861
ENSMUSG00000024287	ENSMUSG00000029869
ENSMUSG00000024290	ENSMUSG00000029878
ENSMUSG00000024292	ENSMUSG00000029916
ENSMUSG00000024293	ENSMUSG00000029918
ENSMUSG00000024294	ENSMUSG00000029920
ENSMUSG00000024298	ENSMUSG00000029922
ENSMUSG00000024299	ENSMUSG00000029924
ENSMUSG00000024302	ENSMUSG00000029992
ENSMUSG00000024304	ENSMUSG00000029993
ENSMUSG00000024308	ENSMUSG00000029998
ENSMUSG00000024309	ENSMUSG00000029999
ENSMUSG00000024312	ENSMUSG00000030000
ENSMUSG00000024317	ENSMUSG00000030002
ENSMUSG00000024319	ENSMUSG00000030007
ENSMUSG00000024325	ENSMUSG00000030016
ENSMUSG00000024327	ENSMUSG00000030019
ENSMUSG00000024330	ENSMUSG00000030020
ENSMUSG00000024335	ENSMUSG00000030029
ENSMUSG00000024339	ENSMUSG00000030043
ENSMUSG00000024346	ENSMUSG00000030045
ENSMUSG00000024347	ENSMUSG00000030056
ENSMUSG00000024350	ENSMUSG00000030057
ENSMUSG00000024357	ENSMUSG00000030058
ENSMUSG00000024359	ENSMUSG00000030059
ENSMUSG00000024360	ENSMUSG00000030061
ENSMUSG00000024369	ENSMUSG00000030062
ENSMUSG00000024370	ENSMUSG00000030067
ENSMUSG00000024376	ENSMUSG00000030075
ENSMUSG00000024378	ENSMUSG00000030077
ENSMUSG00000024381	ENSMUSG00000030079
ENSMUSG00000024382	ENSMUSG00000030082
ENSMUSG00000024383	ENSMUSG00000030083
ENSMUSG00000024384	ENSMUSG00000030084
ENSMUSG00000024387	ENSMUSG00000030086
ENSMUSG00000024392	ENSMUSG00000030088
ENSMUSG00000024393	ENSMUSG00000030091
ENSMUSG00000024395	ENSMUSG00000030093
ENSMUSG00000024400	ENSMUSG00000030095
ENSMUSG00000024403	ENSMUSG00000030096
ENSMUSG00000024404	ENSMUSG00000030102
ENSMUSG00000024410	ENSMUSG00000030103
ENSMUSG00000024411	ENSMUSG00000030105
ENSMUSG00000024413	ENSMUSG00000030120
ENSMUSG00000024414	ENSMUSG00000030122
ENSMUSG00000024420	ENSMUSG00000030123
ENSMUSG00000024421	ENSMUSG00000030126
ENSMUSG00000024422	ENSMUSG00000030127
ENSMUSG00000024423	ENSMUSG00000030134
ENSMUSG00000024424	ENSMUSG00000030138
ENSMUSG00000024425	ENSMUSG00000030161
ENSMUSG00000024426	ENSMUSG00000030168
ENSMUSG00000024427	ENSMUSG00000030172
ENSMUSG00000024429	ENSMUSG00000030180
ENSMUSG00000024431	ENSMUSG00000030201
ENSMUSG00000024436	ENSMUSG00000030204
ENSMUSG00000024437	ENSMUSG00000030207
ENSMUSG00000024442	ENSMUSG00000030209
ENSMUSG00000024446	ENSMUSG00000030213
ENSMUSG00000024451	ENSMUSG00000030216
ENSMUSG00000024454	ENSMUSG00000030223
ENSMUSG00000024456	ENSMUSG00000030224
ENSMUSG00000024457	ENSMUSG00000030226
ENSMUSG00000024462	ENSMUSG00000030231
ENSMUSG00000024472	ENSMUSG00000030232
ENSMUSG00000024474	ENSMUSG00000030235
ENSMUSG00000024477	ENSMUSG00000030246
ENSMUSG00000024479	ENSMUSG00000030256
ENSMUSG00000024480	ENSMUSG00000030257
ENSMUSG00000024483	ENSMUSG00000030265
ENSMUSG00000024486	ENSMUSG00000030268
ENSMUSG00000024487	ENSMUSG00000030275
ENSMUSG00000024491	ENSMUSG00000030279
ENSMUSG00000024493	ENSMUSG00000030282
ENSMUSG00000024498	ENSMUSG00000030283
ENSMUSG00000024500	ENSMUSG00000030284
ENSMUSG00000024501	ENSMUSG00000030286
ENSMUSG00000024502	ENSMUSG00000030287
ENSMUSG00000024507	ENSMUSG00000030298
ENSMUSG00000024511	ENSMUSG00000030301
ENSMUSG00000024513	ENSMUSG00000030302
ENSMUSG00000024515	ENSMUSG00000030306
ENSMUSG00000024516	ENSMUSG00000030307
ENSMUSG00000024524	ENSMUSG00000030310
ENSMUSG00000024525	ENSMUSG00000030313
ENSMUSG00000024527	ENSMUSG00000030323
ENSMUSG00000024528	ENSMUSG00000030327
ENSMUSG00000024530	ENSMUSG00000030329
ENSMUSG00000024533	ENSMUSG00000030330
ENSMUSG00000024534	ENSMUSG00000030335
ENSMUSG00000024535	ENSMUSG00000030337
ENSMUSG00000024539	ENSMUSG00000030350
ENSMUSG00000024542	ENSMUSG00000030352
ENSMUSG00000024544	ENSMUSG00000030357
ENSMUSG00000024548	ENSMUSG00000030374
ENSMUSG00000024553	ENSMUSG00000030376
ENSMUSG00000024556	ENSMUSG00000030397
ENSMUSG00000024558	ENSMUSG00000030401
ENSMUSG00000024560	ENSMUSG00000030410
ENSMUSG00000024561	ENSMUSG00000030411
ENSMUSG00000024563	ENSMUSG00000030421
ENSMUSG00000024565	ENSMUSG00000030428
ENSMUSG00000024566	ENSMUSG00000030432
ENSMUSG00000024570	ENSMUSG00000030435
ENSMUSG00000024571	ENSMUSG00000030447
ENSMUSG00000024576	ENSMUSG00000030451
ENSMUSG00000024579	ENSMUSG00000030452
ENSMUSG00000024580	ENSMUSG00000030465
ENSMUSG00000024581	ENSMUSG00000030515
ENSMUSG00000024583	ENSMUSG00000030516
ENSMUSG00000024587	ENSMUSG00000030518
ENSMUSG00000024588	ENSMUSG00000030519
ENSMUSG00000024589	ENSMUSG00000030530
ENSMUSG00000024590	ENSMUSG00000030533
ENSMUSG00000024592	ENSMUSG00000030541
ENSMUSG00000024593	ENSMUSG00000030554
ENSMUSG00000024594	ENSMUSG00000030557
ENSMUSG00000024597	ENSMUSG00000030583
ENSMUSG00000024598	ENSMUSG00000030584
ENSMUSG00000024601	ENSMUSG00000030591
ENSMUSG00000024603	ENSMUSG00000030592
ENSMUSG00000024604	ENSMUSG00000030600
ENSMUSG00000024608	ENSMUSG00000030603
ENSMUSG00000024613	ENSMUSG00000030605
ENSMUSG00000024614	ENSMUSG00000030621
ENSMUSG00000024617	ENSMUSG00000030638
ENSMUSG00000024620	ENSMUSG00000030643
ENSMUSG00000024621	ENSMUSG00000030647
ENSMUSG00000024622	ENSMUSG00000030654
ENSMUSG00000024639	ENSMUSG00000030655
ENSMUSG00000024640	ENSMUSG00000030657
ENSMUSG00000024642	ENSMUSG00000030660
ENSMUSG00000024644	ENSMUSG00000030662
ENSMUSG00000024646	ENSMUSG00000030663
ENSMUSG00000024647	ENSMUSG00000030678
ENSMUSG00000024654	ENSMUSG00000030682
ENSMUSG00000024660	ENSMUSG00000030683
ENSMUSG00000024661	ENSMUSG00000030685
ENSMUSG00000024663	ENSMUSG00000030688
ENSMUSG00000024664	ENSMUSG00000030689
ENSMUSG00000024665	ENSMUSG00000030691
ENSMUSG00000024666	ENSMUSG00000030695
ENSMUSG00000024668	ENSMUSG00000030697
ENSMUSG00000024683	ENSMUSG00000030701
ENSMUSG00000024687	ENSMUSG00000030704
ENSMUSG00000024695	ENSMUSG00000030706
ENSMUSG00000024712	ENSMUSG00000030707
ENSMUSG00000024713	ENSMUSG00000030718
ENSMUSG00000024725	ENSMUSG00000030729
ENSMUSG00000024726	ENSMUSG00000030731
ENSMUSG00000024732	ENSMUSG00000030733
ENSMUSG00000024735	ENSMUSG00000030738
ENSMUSG00000024736	ENSMUSG00000030739
ENSMUSG00000024740	ENSMUSG00000030741
ENSMUSG00000024742	ENSMUSG00000030744
ENSMUSG00000024743	ENSMUSG00000030747
ENSMUSG00000024750	ENSMUSG00000030751
ENSMUSG00000024754	ENSMUSG00000030753
ENSMUSG00000024758	ENSMUSG00000030754
ENSMUSG00000024759	ENSMUSG00000030757
ENSMUSG00000024764	ENSMUSG00000030759
ENSMUSG00000024766	ENSMUSG00000030763
ENSMUSG00000024767	ENSMUSG00000030770
ENSMUSG00000024769	ENSMUSG00000030772
ENSMUSG00000024772	ENSMUSG00000030774
ENSMUSG00000024773	ENSMUSG00000030779
ENSMUSG00000024776	ENSMUSG00000030788
ENSMUSG00000024777	ENSMUSG00000030795
ENSMUSG00000024780	ENSMUSG00000030802
ENSMUSG00000024781	ENSMUSG00000030805
ENSMUSG00000024782	ENSMUSG00000030806
ENSMUSG00000024785	ENSMUSG00000030811
ENSMUSG00000024787	ENSMUSG00000030815
ENSMUSG00000024789	ENSMUSG00000030816
ENSMUSG00000024790	ENSMUSG00000030824
ENSMUSG00000024792	ENSMUSG00000030835
ENSMUSG00000024797	ENSMUSG00000030839
ENSMUSG00000024798	ENSMUSG00000030842
ENSMUSG00000024799	ENSMUSG00000030844
ENSMUSG00000024800	ENSMUSG00000030846
ENSMUSG00000024805	ENSMUSG00000030849
ENSMUSG00000024807	ENSMUSG00000030850
ENSMUSG00000024810	ENSMUSG00000030852
ENSMUSG00000024811	ENSMUSG00000030854
ENSMUSG00000024812	ENSMUSG00000030861
ENSMUSG00000024816	ENSMUSG00000030868
ENSMUSG00000024817	ENSMUSG00000030869
ENSMUSG00000024824	ENSMUSG00000030870
ENSMUSG00000024826	ENSMUSG00000030872
ENSMUSG00000024827	ENSMUSG00000030876
ENSMUSG00000024829	ENSMUSG00000030879
ENSMUSG00000024830	ENSMUSG00000030880
ENSMUSG00000024831	ENSMUSG00000030881
ENSMUSG00000024835	ENSMUSG00000030884
ENSMUSG00000024841	ENSMUSG00000030890
ENSMUSG00000024843	ENSMUSG00000030894
ENSMUSG00000024844	ENSMUSG00000030905
ENSMUSG00000024845	ENSMUSG00000030930
ENSMUSG00000024847	ENSMUSG00000030934
ENSMUSG00000024851	ENSMUSG00000030942
ENSMUSG00000024853	ENSMUSG00000030956
ENSMUSG00000024854	ENSMUSG00000030967
ENSMUSG00000024855	ENSMUSG00000030982
ENSMUSG00000024856	ENSMUSG00000030986
ENSMUSG00000024858	ENSMUSG00000030987
ENSMUSG00000024862	ENSMUSG00000031007
ENSMUSG00000024867	ENSMUSG00000031010
ENSMUSG00000024870	ENSMUSG00000031012
ENSMUSG00000024873	ENSMUSG00000031021
ENSMUSG00000024875	ENSMUSG00000031026
ENSMUSG00000024883	ENSMUSG00000031028
ENSMUSG00000024885	ENSMUSG00000031029
ENSMUSG00000024887	ENSMUSG00000031059
ENSMUSG00000024889	ENSMUSG00000031060
ENSMUSG00000024891	ENSMUSG00000031065
ENSMUSG00000024892	ENSMUSG00000031066
ENSMUSG00000024896	ENSMUSG00000031068
ENSMUSG00000024897	ENSMUSG00000031078
ENSMUSG00000024899	ENSMUSG00000031095
ENSMUSG00000024900	ENSMUSG00000031099
ENSMUSG00000024901	ENSMUSG00000031105
ENSMUSG00000024902	ENSMUSG00000031134
ENSMUSG00000024906	ENSMUSG00000031137
ENSMUSG00000024907	ENSMUSG00000031144
ENSMUSG00000024908	ENSMUSG00000031148
ENSMUSG00000024909	ENSMUSG00000031149
ENSMUSG00000024911	ENSMUSG00000031153
ENSMUSG00000024913	ENSMUSG00000031154
ENSMUSG00000024914	ENSMUSG00000031155
ENSMUSG00000024921	ENSMUSG00000031157
ENSMUSG00000024924	ENSMUSG00000031161
ENSMUSG00000024925	ENSMUSG00000031166
ENSMUSG00000024926	ENSMUSG00000031167
ENSMUSG00000024927	ENSMUSG00000031169
ENSMUSG00000024935	ENSMUSG00000031176
ENSMUSG00000024937	ENSMUSG00000031202
ENSMUSG00000024939	ENSMUSG00000031214
ENSMUSG00000024940	ENSMUSG00000031227
ENSMUSG00000024941	ENSMUSG00000031229
ENSMUSG00000024942	ENSMUSG00000031231
ENSMUSG00000024943	ENSMUSG00000031242
ENSMUSG00000024944	ENSMUSG00000031246
ENSMUSG00000024947	ENSMUSG00000031256
ENSMUSG00000024948	ENSMUSG00000031278
ENSMUSG00000024949	ENSMUSG00000031284
ENSMUSG00000024952	ENSMUSG00000031292
ENSMUSG00000024953	ENSMUSG00000031299
ENSMUSG00000024955	ENSMUSG00000031302
ENSMUSG00000024958	ENSMUSG00000031309
ENSMUSG00000024959	ENSMUSG00000031310
ENSMUSG00000024960	ENSMUSG00000031311
ENSMUSG00000024962	ENSMUSG00000031314
ENSMUSG00000024963	ENSMUSG00000031320
ENSMUSG00000024966	ENSMUSG00000031327
ENSMUSG00000024969	ENSMUSG00000031328
ENSMUSG00000024970	ENSMUSG00000031333
ENSMUSG00000024974	ENSMUSG00000031342
ENSMUSG00000024975	ENSMUSG00000031343
ENSMUSG00000024976	ENSMUSG00000031353
ENSMUSG00000024978	ENSMUSG00000031355
ENSMUSG00000024981	ENSMUSG00000031365
ENSMUSG00000024982	ENSMUSG00000031367
ENSMUSG00000024983	ENSMUSG00000031370
ENSMUSG00000024985	ENSMUSG00000031376
ENSMUSG00000024990	ENSMUSG00000031386
ENSMUSG00000024991	ENSMUSG00000031391
ENSMUSG00000024993	ENSMUSG00000031392
ENSMUSG00000024997	ENSMUSG00000031393
ENSMUSG00000024998	ENSMUSG00000031400
ENSMUSG00000024999	ENSMUSG00000031402
ENSMUSG00000025006	ENSMUSG00000031409
ENSMUSG00000025007	ENSMUSG00000031422
ENSMUSG00000025008	ENSMUSG00000031425
ENSMUSG00000025010	ENSMUSG00000031428
ENSMUSG00000025016	ENSMUSG00000031431
ENSMUSG00000025019	ENSMUSG00000031432
ENSMUSG00000025020	ENSMUSG00000031441
ENSMUSG00000025024	ENSMUSG00000031442
ENSMUSG00000025025	ENSMUSG00000031446
ENSMUSG00000025026	ENSMUSG00000031447
ENSMUSG00000025027	ENSMUSG00000031451
ENSMUSG00000025034	ENSMUSG00000031453
ENSMUSG00000025035	ENSMUSG00000031467
ENSMUSG00000025036	ENSMUSG00000031483
ENSMUSG00000025037	ENSMUSG00000031485
ENSMUSG00000025040	ENSMUSG00000031502
ENSMUSG00000025041	ENSMUSG00000031503
ENSMUSG00000025047	ENSMUSG00000031508
ENSMUSG00000025049	ENSMUSG00000031511
ENSMUSG00000025050	ENSMUSG00000031513
ENSMUSG00000025059	ENSMUSG00000031516
ENSMUSG00000025060	ENSMUSG00000031517
ENSMUSG00000025066	ENSMUSG00000031523
ENSMUSG00000025068	ENSMUSG00000031529
ENSMUSG00000025077	ENSMUSG00000031532
ENSMUSG00000025078	ENSMUSG00000031537
ENSMUSG00000025083	ENSMUSG00000031539
ENSMUSG00000025085	ENSMUSG00000031540
ENSMUSG00000025086	ENSMUSG00000031543
ENSMUSG00000025089	ENSMUSG00000031545
ENSMUSG00000025092	ENSMUSG00000031555
ENSMUSG00000025094	ENSMUSG00000031556
ENSMUSG00000025102	ENSMUSG00000031558
ENSMUSG00000025103	ENSMUSG00000031561
ENSMUSG00000025104	ENSMUSG00000031563
ENSMUSG00000025130	ENSMUSG00000031565
ENSMUSG00000025132	ENSMUSG00000031575
ENSMUSG00000025133	ENSMUSG00000031584
ENSMUSG00000025134	ENSMUSG00000031592
ENSMUSG00000025135	ENSMUSG00000031600
ENSMUSG00000025137	ENSMUSG00000031601
ENSMUSG00000025138	ENSMUSG00000031604
ENSMUSG00000025139	ENSMUSG00000031605
ENSMUSG00000025142	ENSMUSG00000031617
ENSMUSG00000025144	ENSMUSG00000031618
ENSMUSG00000025145	ENSMUSG00000031622
ENSMUSG00000025147	ENSMUSG00000031626
ENSMUSG00000025151	ENSMUSG00000031631
ENSMUSG00000025153	ENSMUSG00000031633
ENSMUSG00000025154	ENSMUSG00000031642
ENSMUSG00000025155	ENSMUSG00000031644
ENSMUSG00000025156	ENSMUSG00000031647
ENSMUSG00000025157	ENSMUSG00000031652
ENSMUSG00000025158	ENSMUSG00000031657
ENSMUSG00000025159	ENSMUSG00000031660
ENSMUSG00000025162	ENSMUSG00000031666
ENSMUSG00000025169	ENSMUSG00000031667
ENSMUSG00000025170	ENSMUSG00000031672
ENSMUSG00000025173	ENSMUSG00000031673
ENSMUSG00000025175	ENSMUSG00000031683
ENSMUSG00000025178	ENSMUSG00000031691
ENSMUSG00000025184	ENSMUSG00000031696
ENSMUSG00000025188	ENSMUSG00000031700
ENSMUSG00000025189	ENSMUSG00000031701
ENSMUSG00000025190	ENSMUSG00000031703
ENSMUSG00000025192	ENSMUSG00000031706
ENSMUSG00000025193	ENSMUSG00000031708
ENSMUSG00000025195	ENSMUSG00000031709
ENSMUSG00000025198	ENSMUSG00000031714
ENSMUSG00000025199	ENSMUSG00000031715
ENSMUSG00000025200	ENSMUSG00000031728
ENSMUSG00000025203	ENSMUSG00000031729
ENSMUSG00000025204	ENSMUSG00000031731
ENSMUSG00000025207	ENSMUSG00000031732
ENSMUSG00000025208	ENSMUSG00000031748
ENSMUSG00000025209	ENSMUSG00000031749
ENSMUSG00000025212	ENSMUSG00000031750
ENSMUSG00000025217	ENSMUSG00000031751
ENSMUSG00000025218	ENSMUSG00000031753
ENSMUSG00000025220	ENSMUSG00000031754
ENSMUSG00000025221	ENSMUSG00000031760
ENSMUSG00000025223	ENSMUSG00000031762
ENSMUSG00000025224	ENSMUSG00000031765
ENSMUSG00000025225	ENSMUSG00000031770
ENSMUSG00000025226	ENSMUSG00000031774
ENSMUSG00000025227	ENSMUSG00000031776
ENSMUSG00000025228	ENSMUSG00000031778
ENSMUSG00000025231	ENSMUSG00000031781
ENSMUSG00000025232	ENSMUSG00000031782
ENSMUSG00000025234	ENSMUSG00000031783
ENSMUSG00000025235	ENSMUSG00000031785
ENSMUSG00000025236	ENSMUSG00000031787
ENSMUSG00000025237	ENSMUSG00000031788
ENSMUSG00000025239	ENSMUSG00000031790
ENSMUSG00000025240	ENSMUSG00000031791
ENSMUSG00000025241	ENSMUSG00000031796
ENSMUSG00000025245	ENSMUSG00000031808
ENSMUSG00000025246	ENSMUSG00000031812
ENSMUSG00000025255	ENSMUSG00000031816
ENSMUSG00000025260	ENSMUSG00000031818
ENSMUSG00000025261	ENSMUSG00000031819
ENSMUSG00000025262	ENSMUSG00000031820
ENSMUSG00000025264	ENSMUSG00000031822
ENSMUSG00000025265	ENSMUSG00000031823
ENSMUSG00000025266	ENSMUSG00000031824
ENSMUSG00000025268	ENSMUSG00000031826
ENSMUSG00000025269	ENSMUSG00000031827
ENSMUSG00000025272	ENSMUSG00000031833
ENSMUSG00000025277	ENSMUSG00000031834
ENSMUSG00000025278	ENSMUSG00000031835
ENSMUSG00000025280	ENSMUSG00000031837
ENSMUSG00000025283	ENSMUSG00000031839
ENSMUSG00000025287	ENSMUSG00000031840
ENSMUSG00000025289	ENSMUSG00000031841
ENSMUSG00000025290	ENSMUSG00000031848
ENSMUSG00000025314	ENSMUSG00000031858
ENSMUSG00000025316	ENSMUSG00000031862
ENSMUSG00000025318	ENSMUSG00000031864
ENSMUSG00000025321	ENSMUSG00000031865
ENSMUSG00000025323	ENSMUSG00000031889
ENSMUSG00000025324	ENSMUSG00000031903
ENSMUSG00000025326	ENSMUSG00000031906
ENSMUSG00000025332	ENSMUSG00000031913
ENSMUSG00000025337	ENSMUSG00000031916
ENSMUSG00000025340	ENSMUSG00000031917
ENSMUSG00000025348	ENSMUSG00000031918
ENSMUSG00000025350	ENSMUSG00000031921
ENSMUSG00000025351	ENSMUSG00000031924
ENSMUSG00000025352	ENSMUSG00000031930
ENSMUSG00000025354	ENSMUSG00000031932
ENSMUSG00000025357	ENSMUSG00000031948
ENSMUSG00000025362	ENSMUSG00000031950
ENSMUSG00000025364	ENSMUSG00000031954
ENSMUSG00000025366	ENSMUSG00000031955
ENSMUSG00000025369	ENSMUSG00000031959
ENSMUSG00000025370	ENSMUSG00000031960
ENSMUSG00000025371	ENSMUSG00000031967
ENSMUSG00000025372	ENSMUSG00000031971
ENSMUSG00000025373	ENSMUSG00000031974
ENSMUSG00000025374	ENSMUSG00000031983
ENSMUSG00000025375	ENSMUSG00000031985
ENSMUSG00000025377	ENSMUSG00000031987
ENSMUSG00000025381	ENSMUSG00000031988
ENSMUSG00000025384	ENSMUSG00000031993
ENSMUSG00000025393	ENSMUSG00000031996
ENSMUSG00000025400	ENSMUSG00000032009
ENSMUSG00000025402	ENSMUSG00000032010
ENSMUSG00000025403	ENSMUSG00000032011
ENSMUSG00000025404	ENSMUSG00000032012
ENSMUSG00000025407	ENSMUSG00000032018
ENSMUSG00000025408	ENSMUSG00000032026
ENSMUSG00000025409	ENSMUSG00000032030
ENSMUSG00000025410	ENSMUSG00000032036
ENSMUSG00000025413	ENSMUSG00000032042
ENSMUSG00000025417	ENSMUSG00000032046
ENSMUSG00000025420	ENSMUSG00000032047
ENSMUSG00000025421	ENSMUSG00000032050
ENSMUSG00000025422	ENSMUSG00000032060
ENSMUSG00000025423	ENSMUSG00000032064
ENSMUSG00000025425	ENSMUSG00000032076
ENSMUSG00000025427	ENSMUSG00000032086
ENSMUSG00000025428	ENSMUSG00000032087
ENSMUSG00000025436	ENSMUSG00000032096
ENSMUSG00000025437	ENSMUSG00000032097
ENSMUSG00000025439	ENSMUSG00000032101
ENSMUSG00000025451	ENSMUSG00000032112
ENSMUSG00000025453	ENSMUSG00000032115
ENSMUSG00000025464	ENSMUSG00000032116
ENSMUSG00000025465	ENSMUSG00000032118
ENSMUSG00000025466	ENSMUSG00000032120
ENSMUSG00000025468	ENSMUSG00000032127
ENSMUSG00000025470	ENSMUSG00000032131
ENSMUSG00000025474	ENSMUSG00000032171
ENSMUSG00000025475	ENSMUSG00000032172
ENSMUSG00000025477	ENSMUSG00000032174
ENSMUSG00000025478	ENSMUSG00000032177
ENSMUSG00000025484	ENSMUSG00000032178
ENSMUSG00000025485	ENSMUSG00000032181
ENSMUSG00000025486	ENSMUSG00000032185
ENSMUSG00000025487	ENSMUSG00000032186
ENSMUSG00000025492	ENSMUSG00000032187
ENSMUSG00000025495	ENSMUSG00000032192
ENSMUSG00000025499	ENSMUSG00000032199
ENSMUSG00000025503	ENSMUSG00000032212
ENSMUSG00000025505	ENSMUSG00000032215
ENSMUSG00000025508	ENSMUSG00000032216
ENSMUSG00000025509	ENSMUSG00000032217
ENSMUSG00000025510	ENSMUSG00000032224
ENSMUSG00000025511	ENSMUSG00000032228
ENSMUSG00000025512	ENSMUSG00000032238
ENSMUSG00000025521	ENSMUSG00000032244
ENSMUSG00000025529	ENSMUSG00000032249
ENSMUSG00000025531	ENSMUSG00000032252
ENSMUSG00000025532	ENSMUSG00000032253
ENSMUSG00000025533	ENSMUSG00000032259
ENSMUSG00000025534	ENSMUSG00000032261
ENSMUSG00000025537	ENSMUSG00000032262
ENSMUSG00000025538	ENSMUSG00000032279
ENSMUSG00000025544	ENSMUSG00000032280
ENSMUSG00000025545	ENSMUSG00000032281
ENSMUSG00000025551	ENSMUSG00000032285
ENSMUSG00000025555	ENSMUSG00000032290
ENSMUSG00000025558	ENSMUSG00000032293
ENSMUSG00000025571	ENSMUSG00000032294
ENSMUSG00000025575	ENSMUSG00000032295
ENSMUSG00000025576	ENSMUSG00000032297
ENSMUSG00000025578	ENSMUSG00000032299
ENSMUSG00000025579	ENSMUSG00000032301
ENSMUSG00000025580	ENSMUSG00000032306
ENSMUSG00000025582	ENSMUSG00000032307
ENSMUSG00000025583	ENSMUSG00000032309
ENSMUSG00000025584	ENSMUSG00000032312
ENSMUSG00000025586	ENSMUSG00000032316
ENSMUSG00000025591	ENSMUSG00000032320
ENSMUSG00000025597	ENSMUSG00000032324
ENSMUSG00000025602	ENSMUSG00000032328
ENSMUSG00000025607	ENSMUSG00000032329
ENSMUSG00000025608	ENSMUSG00000032330
ENSMUSG00000025609	ENSMUSG00000032333
ENSMUSG00000025612	ENSMUSG00000032336
ENSMUSG00000025613	ENSMUSG00000032340
ENSMUSG00000025616	ENSMUSG00000032349
ENSMUSG00000025626	ENSMUSG00000032350
ENSMUSG00000025630	ENSMUSG00000032356
ENSMUSG00000025645	ENSMUSG00000032366
ENSMUSG00000025646	ENSMUSG00000032373
ENSMUSG00000025647	ENSMUSG00000032376
ENSMUSG00000025648	ENSMUSG00000032382
ENSMUSG00000025651	ENSMUSG00000032383
ENSMUSG00000025656	ENSMUSG00000032384
ENSMUSG00000025658	ENSMUSG00000032386
ENSMUSG00000025665	ENSMUSG00000032388
ENSMUSG00000025666	ENSMUSG00000032393
ENSMUSG00000025702	ENSMUSG00000032396
ENSMUSG00000025722	ENSMUSG00000032399
ENSMUSG00000025723	ENSMUSG00000032402
ENSMUSG00000025724	ENSMUSG00000032405
ENSMUSG00000025728	ENSMUSG00000032407
ENSMUSG00000025730	ENSMUSG00000032410
ENSMUSG00000025731	ENSMUSG00000032411
ENSMUSG00000025732	ENSMUSG00000032412
ENSMUSG00000025733	ENSMUSG00000032413
ENSMUSG00000025735	ENSMUSG00000032422
ENSMUSG00000025736	ENSMUSG00000032423
ENSMUSG00000025737	ENSMUSG00000032425
ENSMUSG00000025738	ENSMUSG00000032434
ENSMUSG00000025739	ENSMUSG00000032435
ENSMUSG00000025742	ENSMUSG00000032437
ENSMUSG00000025743	ENSMUSG00000032449
ENSMUSG00000025745	ENSMUSG00000032458
ENSMUSG00000025757	ENSMUSG00000032462
ENSMUSG00000025759	ENSMUSG00000032468
ENSMUSG00000025762	ENSMUSG00000032470
ENSMUSG00000025764	ENSMUSG00000032479
ENSMUSG00000025766	ENSMUSG00000032480
ENSMUSG00000025777	ENSMUSG00000032481
ENSMUSG00000025780	ENSMUSG00000032482
ENSMUSG00000025781	ENSMUSG00000032485
ENSMUSG00000025782	ENSMUSG00000032500
ENSMUSG00000025785	ENSMUSG00000032503
ENSMUSG00000025786	ENSMUSG00000032504
ENSMUSG00000025789	ENSMUSG00000032507
ENSMUSG00000025790	ENSMUSG00000032512
ENSMUSG00000025791	ENSMUSG00000032513
ENSMUSG00000025792	ENSMUSG00000032517
ENSMUSG00000025793	ENSMUSG00000032518
ENSMUSG00000025794	ENSMUSG00000032525
ENSMUSG00000025795	ENSMUSG00000032527
ENSMUSG00000025809	ENSMUSG00000032536
ENSMUSG00000025810	ENSMUSG00000032537
ENSMUSG00000025812	ENSMUSG00000032549
ENSMUSG00000025813	ENSMUSG00000032554
ENSMUSG00000025815	ENSMUSG00000032557
ENSMUSG00000025816	ENSMUSG00000032560
ENSMUSG00000025817	ENSMUSG00000032562
ENSMUSG00000025821	ENSMUSG00000032563
ENSMUSG00000025823	ENSMUSG00000032570
ENSMUSG00000025825	ENSMUSG00000032571
ENSMUSG00000025854	ENSMUSG00000032575
ENSMUSG00000025855	ENSMUSG00000032580
ENSMUSG00000025856	ENSMUSG00000032582
ENSMUSG00000025857	ENSMUSG00000032589
ENSMUSG00000025858	ENSMUSG00000032590
ENSMUSG00000025860	ENSMUSG00000032594
ENSMUSG00000025862	ENSMUSG00000032598
ENSMUSG00000025867	ENSMUSG00000032599
ENSMUSG00000025868	ENSMUSG00000032601
ENSMUSG00000025869	ENSMUSG00000032604
ENSMUSG00000025870	ENSMUSG00000032606
ENSMUSG00000025871	ENSMUSG00000032612
ENSMUSG00000025872	ENSMUSG00000032621
ENSMUSG00000025873	ENSMUSG00000032624
ENSMUSG00000025875	ENSMUSG00000032625
ENSMUSG00000025876	ENSMUSG00000032633
ENSMUSG00000025878	ENSMUSG00000032637
ENSMUSG00000025880	ENSMUSG00000032652
ENSMUSG00000025885	ENSMUSG00000032657
ENSMUSG00000025889	ENSMUSG00000032666
ENSMUSG00000025892	ENSMUSG00000032705
ENSMUSG00000025894	ENSMUSG00000032735
ENSMUSG00000025898	ENSMUSG00000032737
ENSMUSG00000025899	ENSMUSG00000032740
ENSMUSG00000025903	ENSMUSG00000032741
ENSMUSG00000025905	ENSMUSG00000032743
ENSMUSG00000025907	ENSMUSG00000032745
ENSMUSG00000025909	ENSMUSG00000032773
ENSMUSG00000025911	ENSMUSG00000032777
ENSMUSG00000025915	ENSMUSG00000032786
ENSMUSG00000025917	ENSMUSG00000032788
ENSMUSG00000025920	ENSMUSG00000032802
ENSMUSG00000025921	ENSMUSG00000032803
ENSMUSG00000025925	ENSMUSG00000032816
ENSMUSG00000025931	ENSMUSG00000032826
ENSMUSG00000025933	ENSMUSG00000032827
ENSMUSG00000025935	ENSMUSG00000032834
ENSMUSG00000025937	ENSMUSG00000032839
ENSMUSG00000025939	ENSMUSG00000032840
ENSMUSG00000025940	ENSMUSG00000032846
ENSMUSG00000025949	ENSMUSG00000032850
ENSMUSG00000025950	ENSMUSG00000032854
ENSMUSG00000025956	ENSMUSG00000032855
ENSMUSG00000025958	ENSMUSG00000032867
ENSMUSG00000025959	ENSMUSG00000032870
ENSMUSG00000025962	ENSMUSG00000032875
ENSMUSG00000025964	ENSMUSG00000032878
ENSMUSG00000025967	ENSMUSG00000032883
ENSMUSG00000025968	ENSMUSG00000032890
ENSMUSG00000025969	ENSMUSG00000032898
ENSMUSG00000025971	ENSMUSG00000032905
ENSMUSG00000025978	ENSMUSG00000032911
ENSMUSG00000025979	ENSMUSG00000032913
ENSMUSG00000025980	ENSMUSG00000032932
ENSMUSG00000025981	ENSMUSG00000032936
ENSMUSG00000025982	ENSMUSG00000032939
ENSMUSG00000025986	ENSMUSG00000032946
ENSMUSG00000025993	ENSMUSG00000032959
ENSMUSG00000025995	ENSMUSG00000032966
ENSMUSG00000026000	ENSMUSG00000032977
ENSMUSG00000026003	ENSMUSG00000032997
ENSMUSG00000026004	ENSMUSG00000032998
ENSMUSG00000026005	ENSMUSG00000033004
ENSMUSG00000026014	ENSMUSG00000033006
ENSMUSG00000026017	ENSMUSG00000033007
ENSMUSG00000026018	ENSMUSG00000033009
ENSMUSG00000026019	ENSMUSG00000033014
ENSMUSG00000026020	ENSMUSG00000033022
ENSMUSG00000026021	ENSMUSG00000033039
ENSMUSG00000026024	ENSMUSG00000033047
ENSMUSG00000026027	ENSMUSG00000033054
ENSMUSG00000026028	ENSMUSG00000033059
ENSMUSG00000026031	ENSMUSG00000033060
ENSMUSG00000026032	ENSMUSG00000033063
ENSMUSG00000026034	ENSMUSG00000033065
ENSMUSG00000026035	ENSMUSG00000033066
ENSMUSG00000026036	ENSMUSG00000033068
ENSMUSG00000026037	ENSMUSG00000033096
ENSMUSG00000026042	ENSMUSG00000033105
ENSMUSG00000026043	ENSMUSG00000033124
ENSMUSG00000026048	ENSMUSG00000033128
ENSMUSG00000026058	ENSMUSG00000033152
ENSMUSG00000026074	ENSMUSG00000033161
ENSMUSG00000026077	ENSMUSG00000033174
ENSMUSG00000026078	ENSMUSG00000033184
ENSMUSG00000026080	ENSMUSG00000033186
ENSMUSG00000026082	ENSMUSG00000033208
ENSMUSG00000026083	ENSMUSG00000033214
ENSMUSG00000026087	ENSMUSG00000033228
ENSMUSG00000026090	ENSMUSG00000033237
ENSMUSG00000026095	ENSMUSG00000033253
ENSMUSG00000026096	ENSMUSG00000033256
ENSMUSG00000026098	ENSMUSG00000033272
ENSMUSG00000026102	ENSMUSG00000033278
ENSMUSG00000026103	ENSMUSG00000033282
ENSMUSG00000026104	ENSMUSG00000033287
ENSMUSG00000026107	ENSMUSG00000033295
ENSMUSG00000026109	ENSMUSG00000033307
ENSMUSG00000026110	ENSMUSG00000033319
ENSMUSG00000026111	ENSMUSG00000033326
ENSMUSG00000026112	ENSMUSG00000033335
ENSMUSG00000026113	ENSMUSG00000033342
ENSMUSG00000026116	ENSMUSG00000033350
ENSMUSG00000026121	ENSMUSG00000033352
ENSMUSG00000026123	ENSMUSG00000033364
ENSMUSG00000026127	ENSMUSG00000033365
ENSMUSG00000026131	ENSMUSG00000033373
ENSMUSG00000026134	ENSMUSG00000033379
ENSMUSG00000026135	ENSMUSG00000033382
ENSMUSG00000026142	ENSMUSG00000033389
ENSMUSG00000026150	ENSMUSG00000033392
ENSMUSG00000026153	ENSMUSG00000033396
ENSMUSG00000026154	ENSMUSG00000033400
ENSMUSG00000026155	ENSMUSG00000033417
ENSMUSG00000026156	ENSMUSG00000033419
ENSMUSG00000026158	ENSMUSG00000033423
ENSMUSG00000026159	ENSMUSG00000033430
ENSMUSG00000026163	ENSMUSG00000033436
ENSMUSG00000026171	ENSMUSG00000033444
ENSMUSG00000026172	ENSMUSG00000033460
ENSMUSG00000026173	ENSMUSG00000033475
ENSMUSG00000026174	ENSMUSG00000033478
ENSMUSG00000026176	ENSMUSG00000033487
ENSMUSG00000026179	ENSMUSG00000033499
ENSMUSG00000026181	ENSMUSG00000033510
ENSMUSG00000026185	ENSMUSG00000033526
ENSMUSG00000026187	ENSMUSG00000033530
ENSMUSG00000026188	ENSMUSG00000033545
ENSMUSG00000026192	ENSMUSG00000033557
ENSMUSG00000026193	ENSMUSG00000033565
ENSMUSG00000026197	ENSMUSG00000033569
ENSMUSG00000026198	ENSMUSG00000033577
ENSMUSG00000026199	ENSMUSG00000033578
ENSMUSG00000026200	ENSMUSG00000033585
ENSMUSG00000026201	ENSMUSG00000033594
ENSMUSG00000026202	ENSMUSG00000033595
ENSMUSG00000026203	ENSMUSG00000033596
ENSMUSG00000026204	ENSMUSG00000033597
ENSMUSG00000026207	ENSMUSG00000033615
ENSMUSG00000026209	ENSMUSG00000033618
ENSMUSG00000026211	ENSMUSG00000033623
ENSMUSG00000026213	ENSMUSG00000033624
ENSMUSG00000026219	ENSMUSG00000033628
ENSMUSG00000026220	ENSMUSG00000033629
ENSMUSG00000026223	ENSMUSG00000033653
ENSMUSG00000026224	ENSMUSG00000033658
ENSMUSG00000026227	ENSMUSG00000033671
ENSMUSG00000026229	ENSMUSG00000033676
ENSMUSG00000026234	ENSMUSG00000033684
ENSMUSG00000026235	ENSMUSG00000033697
ENSMUSG00000026238	ENSMUSG00000033701
ENSMUSG00000026239	ENSMUSG00000033706
ENSMUSG00000026240	ENSMUSG00000033707
ENSMUSG00000026245	ENSMUSG00000033712
ENSMUSG00000026247	ENSMUSG00000033713
ENSMUSG00000026248	ENSMUSG00000033720
ENSMUSG00000026249	ENSMUSG00000033728
ENSMUSG00000026254	ENSMUSG00000033730
ENSMUSG00000026255	ENSMUSG00000033732
ENSMUSG00000026259	ENSMUSG00000033763
ENSMUSG00000026260	ENSMUSG00000033767
ENSMUSG00000026269	ENSMUSG00000033768
ENSMUSG00000026270	ENSMUSG00000033769
ENSMUSG00000026273	ENSMUSG00000033781
ENSMUSG00000026274	ENSMUSG00000033790
ENSMUSG00000026275	ENSMUSG00000033793
ENSMUSG00000026276	ENSMUSG00000033799
ENSMUSG00000026277	ENSMUSG00000033808
ENSMUSG00000026278	ENSMUSG00000033813
ENSMUSG00000026279	ENSMUSG00000033819
ENSMUSG00000026280	ENSMUSG00000033862
ENSMUSG00000026281	ENSMUSG00000033863
ENSMUSG00000026283	ENSMUSG00000033871
ENSMUSG00000026288	ENSMUSG00000033883
ENSMUSG00000026289	ENSMUSG00000033900
ENSMUSG00000026301	ENSMUSG00000033902
ENSMUSG00000026305	ENSMUSG00000033904
ENSMUSG00000026307	ENSMUSG00000033909
ENSMUSG00000026309	ENSMUSG00000033910
ENSMUSG00000026311	ENSMUSG00000033916
ENSMUSG00000026312	ENSMUSG00000033917
ENSMUSG00000026313	ENSMUSG00000033933
ENSMUSG00000026317	ENSMUSG00000033938
ENSMUSG00000026319	ENSMUSG00000033940
ENSMUSG00000026322	ENSMUSG00000033943
ENSMUSG00000026335	ENSMUSG00000033948
ENSMUSG00000026339	ENSMUSG00000033953
ENSMUSG00000026341	ENSMUSG00000033955
ENSMUSG00000026342	ENSMUSG00000033960
ENSMUSG00000026344	ENSMUSG00000033964
ENSMUSG00000026347	ENSMUSG00000033965
ENSMUSG00000026349	ENSMUSG00000033981
ENSMUSG00000026353	ENSMUSG00000033991
ENSMUSG00000026355	ENSMUSG00000033998
ENSMUSG00000026356	ENSMUSG00000034007
ENSMUSG00000026360	ENSMUSG00000034021
ENSMUSG00000026361	ENSMUSG00000034022
ENSMUSG00000026365	ENSMUSG00000034024
ENSMUSG00000026374	ENSMUSG00000034032
ENSMUSG00000026377	ENSMUSG00000034040
ENSMUSG00000026383	ENSMUSG00000034042
ENSMUSG00000026384	ENSMUSG00000034064
ENSMUSG00000026385	ENSMUSG00000034075
ENSMUSG00000026389	ENSMUSG00000034088
ENSMUSG00000026393	ENSMUSG00000034101
ENSMUSG00000026404	ENSMUSG00000034111
ENSMUSG00000026409	ENSMUSG00000034118
ENSMUSG00000026411	ENSMUSG00000034120
ENSMUSG00000026421	ENSMUSG00000034135
ENSMUSG00000026424	ENSMUSG00000034145
ENSMUSG00000026425	ENSMUSG00000034152
ENSMUSG00000026426	ENSMUSG00000034154
ENSMUSG00000026427	ENSMUSG00000034156
ENSMUSG00000026430	ENSMUSG00000034157
ENSMUSG00000026434	ENSMUSG00000034158
ENSMUSG00000026436	ENSMUSG00000034160
ENSMUSG00000026437	ENSMUSG00000034163
ENSMUSG00000026439	ENSMUSG00000034168
ENSMUSG00000026442	ENSMUSG00000034171
ENSMUSG00000026443	ENSMUSG00000034187
ENSMUSG00000026447	ENSMUSG00000034189
ENSMUSG00000026452	ENSMUSG00000034190
ENSMUSG00000026455	ENSMUSG00000034201
ENSMUSG00000026456	ENSMUSG00000034203
ENSMUSG00000026457	ENSMUSG00000034210
ENSMUSG00000026458	ENSMUSG00000034211
ENSMUSG00000026463	ENSMUSG00000034216
ENSMUSG00000026466	ENSMUSG00000034220
ENSMUSG00000026469	ENSMUSG00000034235
ENSMUSG00000026470	ENSMUSG00000034243
ENSMUSG00000026473	ENSMUSG00000034245
ENSMUSG00000026475	ENSMUSG00000034247
ENSMUSG00000026478	ENSMUSG00000034248
ENSMUSG00000026482	ENSMUSG00000034252
ENSMUSG00000026484	ENSMUSG00000034254
ENSMUSG00000026489	ENSMUSG00000034265
ENSMUSG00000026490	ENSMUSG00000034269
ENSMUSG00000026491	ENSMUSG00000034274
ENSMUSG00000026492	ENSMUSG00000034275
ENSMUSG00000026494	ENSMUSG00000034285
ENSMUSG00000026495	ENSMUSG00000034290
ENSMUSG00000026496	ENSMUSG00000034297
ENSMUSG00000026499	ENSMUSG00000034300
ENSMUSG00000026502	ENSMUSG00000034310
ENSMUSG00000026504	ENSMUSG00000034312
ENSMUSG00000026509	ENSMUSG00000034336
ENSMUSG00000026510	ENSMUSG00000034341
ENSMUSG00000026511	ENSMUSG00000034342
ENSMUSG00000026514	ENSMUSG00000034343
ENSMUSG00000026516	ENSMUSG00000034345
ENSMUSG00000026519	ENSMUSG00000034353
ENSMUSG00000026520	ENSMUSG00000034354
ENSMUSG00000026526	ENSMUSG00000034361
ENSMUSG00000026527	ENSMUSG00000034377
ENSMUSG00000026546	ENSMUSG00000034390
ENSMUSG00000026547	ENSMUSG00000034402
ENSMUSG00000026553	ENSMUSG00000034403
ENSMUSG00000026554	ENSMUSG00000034413
ENSMUSG00000026556	ENSMUSG00000034424
ENSMUSG00000026558	ENSMUSG00000034430
ENSMUSG00000026563	ENSMUSG00000034432
ENSMUSG00000026565	ENSMUSG00000034462
ENSMUSG00000026566	ENSMUSG00000034471
ENSMUSG00000026568	ENSMUSG00000034472
ENSMUSG00000026571	ENSMUSG00000034480
ENSMUSG00000026575	ENSMUSG00000034484
ENSMUSG00000026576	ENSMUSG00000034488
ENSMUSG00000026577	ENSMUSG00000034501
ENSMUSG00000026578	ENSMUSG00000034525
ENSMUSG00000026584	ENSMUSG00000034543
ENSMUSG00000026585	ENSMUSG00000034557
ENSMUSG00000026586	ENSMUSG00000034560
ENSMUSG00000026587	ENSMUSG00000034563
ENSMUSG00000026594	ENSMUSG00000034566
ENSMUSG00000026596	ENSMUSG00000034570
ENSMUSG00000026600	ENSMUSG00000034574
ENSMUSG00000026603	ENSMUSG00000034575
ENSMUSG00000026604	ENSMUSG00000034586
ENSMUSG00000026608	ENSMUSG00000034593
ENSMUSG00000026610	ENSMUSG00000034602
ENSMUSG00000026614	ENSMUSG00000034610
ENSMUSG00000026615	ENSMUSG00000034612
ENSMUSG00000026617	ENSMUSG00000034613
ENSMUSG00000026618	ENSMUSG00000034614
ENSMUSG00000026620	ENSMUSG00000034621
ENSMUSG00000026623	ENSMUSG00000034636
ENSMUSG00000026626	ENSMUSG00000034647
ENSMUSG00000026627	ENSMUSG00000034648
ENSMUSG00000026632	ENSMUSG00000034653
ENSMUSG00000026634	ENSMUSG00000034656
ENSMUSG00000026640	ENSMUSG00000034659
ENSMUSG00000026641	ENSMUSG00000034667
ENSMUSG00000026643	ENSMUSG00000034673
ENSMUSG00000026648	ENSMUSG00000034675
ENSMUSG00000026649	ENSMUSG00000034681
ENSMUSG00000026655	ENSMUSG00000034684
ENSMUSG00000026657	ENSMUSG00000034685
ENSMUSG00000026659	ENSMUSG00000034686
ENSMUSG00000026662	ENSMUSG00000034687
ENSMUSG00000026663	ENSMUSG00000034707
ENSMUSG00000026664	ENSMUSG00000034708
ENSMUSG00000026667	ENSMUSG00000034709
ENSMUSG00000026670	ENSMUSG00000034714
ENSMUSG00000026672	ENSMUSG00000034723
ENSMUSG00000026674	ENSMUSG00000034724
ENSMUSG00000026675	ENSMUSG00000034730
ENSMUSG00000026678	ENSMUSG00000034731
ENSMUSG00000026687	ENSMUSG00000034751
ENSMUSG00000026688	ENSMUSG00000034755
ENSMUSG00000026694	ENSMUSG00000034757
ENSMUSG00000026696	ENSMUSG00000034761
ENSMUSG00000026698	ENSMUSG00000034780
ENSMUSG00000026701	ENSMUSG00000034781
ENSMUSG00000026705	ENSMUSG00000034789
ENSMUSG00000026709	ENSMUSG00000034799
ENSMUSG00000026718	ENSMUSG00000034801
ENSMUSG00000026721	ENSMUSG00000034807
ENSMUSG00000026727	ENSMUSG00000034813
ENSMUSG00000026728	ENSMUSG00000034818
ENSMUSG00000026737	ENSMUSG00000034820
ENSMUSG00000026739	ENSMUSG00000034825
ENSMUSG00000026740	ENSMUSG00000034832
ENSMUSG00000026743	ENSMUSG00000034839
ENSMUSG00000026748	ENSMUSG00000034850
ENSMUSG00000026749	ENSMUSG00000034853
ENSMUSG00000026750	ENSMUSG00000034854
ENSMUSG00000026753	ENSMUSG00000034858
ENSMUSG00000026754	ENSMUSG00000034863
ENSMUSG00000026755	ENSMUSG00000034868
ENSMUSG00000026761	ENSMUSG00000034889
ENSMUSG00000026764	ENSMUSG00000034891
ENSMUSG00000026766	ENSMUSG00000034892
ENSMUSG00000026767	ENSMUSG00000034893
ENSMUSG00000026771	ENSMUSG00000034898
ENSMUSG00000026773	ENSMUSG00000034902
ENSMUSG00000026775	ENSMUSG00000034908
ENSMUSG00000026778	ENSMUSG00000034910
ENSMUSG00000026781	ENSMUSG00000034912
ENSMUSG00000026782	ENSMUSG00000034926
ENSMUSG00000026787	ENSMUSG00000034928
ENSMUSG00000026788	ENSMUSG00000034930
ENSMUSG00000026790	ENSMUSG00000034931
ENSMUSG00000026791	ENSMUSG00000034940
ENSMUSG00000026792	ENSMUSG00000034949
ENSMUSG00000026796	ENSMUSG00000034951
ENSMUSG00000026797	ENSMUSG00000034958
ENSMUSG00000026798	ENSMUSG00000034973
ENSMUSG00000026799	ENSMUSG00000034974
ENSMUSG00000026803	ENSMUSG00000034981
ENSMUSG00000026806	ENSMUSG00000034993
ENSMUSG00000026807	ENSMUSG00000034994
ENSMUSG00000026810	ENSMUSG00000034997
ENSMUSG00000026811	ENSMUSG00000035007
ENSMUSG00000026812	ENSMUSG00000035011
ENSMUSG00000026814	ENSMUSG00000035027
ENSMUSG00000026816	ENSMUSG00000035045
ENSMUSG00000026817	ENSMUSG00000035049
ENSMUSG00000026819	ENSMUSG00000035051
ENSMUSG00000026820	ENSMUSG00000035064
ENSMUSG00000026821	ENSMUSG00000035078
ENSMUSG00000026824	ENSMUSG00000035086
ENSMUSG00000026825	ENSMUSG00000035093
ENSMUSG00000026827	ENSMUSG00000035133
ENSMUSG00000026830	ENSMUSG00000035150
ENSMUSG00000026833	ENSMUSG00000035152
ENSMUSG00000026834	ENSMUSG00000035161
ENSMUSG00000026836	ENSMUSG00000035164
ENSMUSG00000026839	ENSMUSG00000035168
ENSMUSG00000026840	ENSMUSG00000035173
ENSMUSG00000026841	ENSMUSG00000035199
ENSMUSG00000026842	ENSMUSG00000035202
ENSMUSG00000026843	ENSMUSG00000035203
ENSMUSG00000026848	ENSMUSG00000035206
ENSMUSG00000026849	ENSMUSG00000035226
ENSMUSG00000026851	ENSMUSG00000035227
ENSMUSG00000026853	ENSMUSG00000035228
ENSMUSG00000026854	ENSMUSG00000035232
ENSMUSG00000026856	ENSMUSG00000035236
ENSMUSG00000026857	ENSMUSG00000035242
ENSMUSG00000026858	ENSMUSG00000035246
ENSMUSG00000026860	ENSMUSG00000035247
ENSMUSG00000026864	ENSMUSG00000035248
ENSMUSG00000026867	ENSMUSG00000035268
ENSMUSG00000026869	ENSMUSG00000035274
ENSMUSG00000026872	ENSMUSG00000035284
ENSMUSG00000026878	ENSMUSG00000035285
ENSMUSG00000026879	ENSMUSG00000035297
ENSMUSG00000026880	ENSMUSG00000035311
ENSMUSG00000026883	ENSMUSG00000035314
ENSMUSG00000026885	ENSMUSG00000035325
ENSMUSG00000026887	ENSMUSG00000035342
ENSMUSG00000026888	ENSMUSG00000035354
ENSMUSG00000026889	ENSMUSG00000035390
ENSMUSG00000026890	ENSMUSG00000035392
ENSMUSG00000026893	ENSMUSG00000035397
ENSMUSG00000026895	ENSMUSG00000035401
ENSMUSG00000026904	ENSMUSG00000035437
ENSMUSG00000026914	ENSMUSG00000035469
ENSMUSG00000026915	ENSMUSG00000035478
ENSMUSG00000026917	ENSMUSG00000035517
ENSMUSG00000026918	ENSMUSG00000035521
ENSMUSG00000026921	ENSMUSG00000035530
ENSMUSG00000026923	ENSMUSG00000035545
ENSMUSG00000026924	ENSMUSG00000035547
ENSMUSG00000026925	ENSMUSG00000035566
ENSMUSG00000026926	ENSMUSG00000035569
ENSMUSG00000026927	ENSMUSG00000035575
ENSMUSG00000026930	ENSMUSG00000035585
ENSMUSG00000026932	ENSMUSG00000035596
ENSMUSG00000026933	ENSMUSG00000035614
ENSMUSG00000026942	ENSMUSG00000035620
ENSMUSG00000026944	ENSMUSG00000035621
ENSMUSG00000026956	ENSMUSG00000035623
ENSMUSG00000026958	ENSMUSG00000035629
ENSMUSG00000026959	ENSMUSG00000035632
ENSMUSG00000026960	ENSMUSG00000035640
ENSMUSG00000026965	ENSMUSG00000035649
ENSMUSG00000026966	ENSMUSG00000035653
ENSMUSG00000026970	ENSMUSG00000035666
ENSMUSG00000026972	ENSMUSG00000035674
ENSMUSG00000026974	ENSMUSG00000035681
ENSMUSG00000026975	ENSMUSG00000035726
ENSMUSG00000026977	ENSMUSG00000035735
ENSMUSG00000026986	ENSMUSG00000035754
ENSMUSG00000026987	ENSMUSG00000035764
ENSMUSG00000026988	ENSMUSG00000035765
ENSMUSG00000026991	ENSMUSG00000035770
ENSMUSG00000026999	ENSMUSG00000035776
ENSMUSG00000027001	ENSMUSG00000035781
ENSMUSG00000027002	ENSMUSG00000035790
ENSMUSG00000027006	ENSMUSG00000035798
ENSMUSG00000027007	ENSMUSG00000035805
ENSMUSG00000027010	ENSMUSG00000035824
ENSMUSG00000027011	ENSMUSG00000035828
ENSMUSG00000027012	ENSMUSG00000035835
ENSMUSG00000027014	ENSMUSG00000035847
ENSMUSG00000027016	ENSMUSG00000035851
ENSMUSG00000027018	ENSMUSG00000035863
ENSMUSG00000027030	ENSMUSG00000035864
ENSMUSG00000027035	ENSMUSG00000035877
ENSMUSG00000027067	ENSMUSG00000035885
ENSMUSG00000027076	ENSMUSG00000035890
ENSMUSG00000027079	ENSMUSG00000035891
ENSMUSG00000027080	ENSMUSG00000035898
ENSMUSG00000027086	ENSMUSG00000035900
ENSMUSG00000027087	ENSMUSG00000035901
ENSMUSG00000027088	ENSMUSG00000035919
ENSMUSG00000027091	ENSMUSG00000035933
ENSMUSG00000027099	ENSMUSG00000035934
ENSMUSG00000027104	ENSMUSG00000035936
ENSMUSG00000027108	ENSMUSG00000035941
ENSMUSG00000027109	ENSMUSG00000035949
ENSMUSG00000027111	ENSMUSG00000035953
ENSMUSG00000027122	ENSMUSG00000035954
ENSMUSG00000027130	ENSMUSG00000035960
ENSMUSG00000027131	ENSMUSG00000035964
ENSMUSG00000027133	ENSMUSG00000035967
ENSMUSG00000027134	ENSMUSG00000035969
ENSMUSG00000027160	ENSMUSG00000035992
ENSMUSG00000027162	ENSMUSG00000036006
ENSMUSG00000027163	ENSMUSG00000036026
ENSMUSG00000027164	ENSMUSG00000036046
ENSMUSG00000027165	ENSMUSG00000036052
ENSMUSG00000027166	ENSMUSG00000036053
ENSMUSG00000027167	ENSMUSG00000036054
ENSMUSG00000027168	ENSMUSG00000036057
ENSMUSG00000027170	ENSMUSG00000036062
ENSMUSG00000027175	ENSMUSG00000036093
ENSMUSG00000027176	ENSMUSG00000036095
ENSMUSG00000027177	ENSMUSG00000036097
ENSMUSG00000027180	ENSMUSG00000036098
ENSMUSG00000027184	ENSMUSG00000036099
ENSMUSG00000027185	ENSMUSG00000036104
ENSMUSG00000027187	ENSMUSG00000036112
ENSMUSG00000027188	ENSMUSG00000036138
ENSMUSG00000027189	ENSMUSG00000036155
ENSMUSG00000027193	ENSMUSG00000036158
ENSMUSG00000027194	ENSMUSG00000036167
ENSMUSG00000027195	ENSMUSG00000036180
ENSMUSG00000027198	ENSMUSG00000036181
ENSMUSG00000027199	ENSMUSG00000036186
ENSMUSG00000027200	ENSMUSG00000036188
ENSMUSG00000027201	ENSMUSG00000036192
ENSMUSG00000027203	ENSMUSG00000036199
ENSMUSG00000027204	ENSMUSG00000036202
ENSMUSG00000027206	ENSMUSG00000036206
ENSMUSG00000027207	ENSMUSG00000036225
ENSMUSG00000027210	ENSMUSG00000036241
ENSMUSG00000027215	ENSMUSG00000036242
ENSMUSG00000027217	ENSMUSG00000036257
ENSMUSG00000027220	ENSMUSG00000036264
ENSMUSG00000027221	ENSMUSG00000036270
ENSMUSG00000027222	ENSMUSG00000036273
ENSMUSG00000027223	ENSMUSG00000036275
ENSMUSG00000027227	ENSMUSG00000036282
ENSMUSG00000027236	ENSMUSG00000036295
ENSMUSG00000027238	ENSMUSG00000036298
ENSMUSG00000027239	ENSMUSG00000036299
ENSMUSG00000027242	ENSMUSG00000036306
ENSMUSG00000027243	ENSMUSG00000036309
ENSMUSG00000027244	ENSMUSG00000036323
ENSMUSG00000027245	ENSMUSG00000036327
ENSMUSG00000027247	ENSMUSG00000036333
ENSMUSG00000027248	ENSMUSG00000036352
ENSMUSG00000027253	ENSMUSG00000036357
ENSMUSG00000027254	ENSMUSG00000036371
ENSMUSG00000027255	ENSMUSG00000036377
ENSMUSG00000027257	ENSMUSG00000036398
ENSMUSG00000027259	ENSMUSG00000036402
ENSMUSG00000027263	ENSMUSG00000036422
ENSMUSG00000027270	ENSMUSG00000036427
ENSMUSG00000027272	ENSMUSG00000036435
ENSMUSG00000027273	ENSMUSG00000036438
ENSMUSG00000027274	ENSMUSG00000036450
ENSMUSG00000027276	ENSMUSG00000036452
ENSMUSG00000027281	ENSMUSG00000036469
ENSMUSG00000027282	ENSMUSG00000036473
ENSMUSG00000027284	ENSMUSG00000036478
ENSMUSG00000027285	ENSMUSG00000036499
ENSMUSG00000027286	ENSMUSG00000036501
ENSMUSG00000027287	ENSMUSG00000036503
ENSMUSG00000027288	ENSMUSG00000036510
ENSMUSG00000027291	ENSMUSG00000036529
ENSMUSG00000027293	ENSMUSG00000036550
ENSMUSG00000027296	ENSMUSG00000036555
ENSMUSG00000027298	ENSMUSG00000036560
ENSMUSG00000027300	ENSMUSG00000036561
ENSMUSG00000027303	ENSMUSG00000036564
ENSMUSG00000027304	ENSMUSG00000036565
ENSMUSG00000027305	ENSMUSG00000036568
ENSMUSG00000027309	ENSMUSG00000036580
ENSMUSG00000027312	ENSMUSG00000036585
ENSMUSG00000027313	ENSMUSG00000036591
ENSMUSG00000027315	ENSMUSG00000036606
ENSMUSG00000027316	ENSMUSG00000036613
ENSMUSG00000027324	ENSMUSG00000036617
ENSMUSG00000027327	ENSMUSG00000036620
ENSMUSG00000027329	ENSMUSG00000036622
ENSMUSG00000027330	ENSMUSG00000036634
ENSMUSG00000027332	ENSMUSG00000036636
ENSMUSG00000027333	ENSMUSG00000036644
ENSMUSG00000027339	ENSMUSG00000036646
ENSMUSG00000027340	ENSMUSG00000036667
ENSMUSG00000027341	ENSMUSG00000036686
ENSMUSG00000027342	ENSMUSG00000036698
ENSMUSG00000027346	ENSMUSG00000036699
ENSMUSG00000027347	ENSMUSG00000036707
ENSMUSG00000027349	ENSMUSG00000036712
ENSMUSG00000027350	ENSMUSG00000036733
ENSMUSG00000027351	ENSMUSG00000036737
ENSMUSG00000027357	ENSMUSG00000036745
ENSMUSG00000027359	ENSMUSG00000036748
ENSMUSG00000027360	ENSMUSG00000036751
ENSMUSG00000027361	ENSMUSG00000036752
ENSMUSG00000027363	ENSMUSG00000036760
ENSMUSG00000027365	ENSMUSG00000036766
ENSMUSG00000027366	ENSMUSG00000036769
ENSMUSG00000027367	ENSMUSG00000036779
ENSMUSG00000027371	ENSMUSG00000036782
ENSMUSG00000027374	ENSMUSG00000036790
ENSMUSG00000027375	ENSMUSG00000036792
ENSMUSG00000027378	ENSMUSG00000036800
ENSMUSG00000027384	ENSMUSG00000036815
ENSMUSG00000027386	ENSMUSG00000036817
ENSMUSG00000027394	ENSMUSG00000036819
ENSMUSG00000027395	ENSMUSG00000036825
ENSMUSG00000027397	ENSMUSG00000036862
ENSMUSG00000027400	ENSMUSG00000036879
ENSMUSG00000027404	ENSMUSG00000036882
ENSMUSG00000027405	ENSMUSG00000036885
ENSMUSG00000027406	ENSMUSG00000036887
ENSMUSG00000027408	ENSMUSG00000036893
ENSMUSG00000027411	ENSMUSG00000036894
ENSMUSG00000027419	ENSMUSG00000036902
ENSMUSG00000027422	ENSMUSG00000036940
ENSMUSG00000027423	ENSMUSG00000036941
ENSMUSG00000027425	ENSMUSG00000036943
ENSMUSG00000027427	ENSMUSG00000036948
ENSMUSG00000027428	ENSMUSG00000036949
ENSMUSG00000027429	ENSMUSG00000036955
ENSMUSG00000027430	ENSMUSG00000036957
ENSMUSG00000027433	ENSMUSG00000036959
ENSMUSG00000027434	ENSMUSG00000036966
ENSMUSG00000027435	ENSMUSG00000036985
ENSMUSG00000027438	ENSMUSG00000036989
ENSMUSG00000027439	ENSMUSG00000036990
ENSMUSG00000027447	ENSMUSG00000037012
ENSMUSG00000027452	ENSMUSG00000037029
ENSMUSG00000027455	ENSMUSG00000037032
ENSMUSG00000027457	ENSMUSG00000037049
ENSMUSG00000027459	ENSMUSG00000037058
ENSMUSG00000027465	ENSMUSG00000037062
ENSMUSG00000027466	ENSMUSG00000037070
ENSMUSG00000027472	ENSMUSG00000037071
ENSMUSG00000027475	ENSMUSG00000037072
ENSMUSG00000027479	ENSMUSG00000037098
ENSMUSG00000027487	ENSMUSG00000037104
ENSMUSG00000027488	ENSMUSG00000037110
ENSMUSG00000027489	ENSMUSG00000037111
ENSMUSG00000027495	ENSMUSG00000037112
ENSMUSG00000027498	ENSMUSG00000037119
ENSMUSG00000027499	ENSMUSG00000037126
ENSMUSG00000027500	ENSMUSG00000037138
ENSMUSG00000027502	ENSMUSG00000037148
ENSMUSG00000027506	ENSMUSG00000037149
ENSMUSG00000027508	ENSMUSG00000037151
ENSMUSG00000027509	ENSMUSG00000037172
ENSMUSG00000027519	ENSMUSG00000037174
ENSMUSG00000027520	ENSMUSG00000037210
ENSMUSG00000027522	ENSMUSG00000037217
ENSMUSG00000027523	ENSMUSG00000037224
ENSMUSG00000027525	ENSMUSG00000037234
ENSMUSG00000027531	ENSMUSG00000037235
ENSMUSG00000027533	ENSMUSG00000037236
ENSMUSG00000027534	ENSMUSG00000037239
ENSMUSG00000027540	ENSMUSG00000037242
ENSMUSG00000027544	ENSMUSG00000037251
ENSMUSG00000027546	ENSMUSG00000037253
ENSMUSG00000027550	ENSMUSG00000037257
ENSMUSG00000027551	ENSMUSG00000037259
ENSMUSG00000027560	ENSMUSG00000037260
ENSMUSG00000027562	ENSMUSG00000037266
ENSMUSG00000027566	ENSMUSG00000037270
ENSMUSG00000027568	ENSMUSG00000037275
ENSMUSG00000027569	ENSMUSG00000037286
ENSMUSG00000027570	ENSMUSG00000037287
ENSMUSG00000027573	ENSMUSG00000037306
ENSMUSG00000027574	ENSMUSG00000037316
ENSMUSG00000027575	ENSMUSG00000037326
ENSMUSG00000027577	ENSMUSG00000037331
ENSMUSG00000027580	ENSMUSG00000037341
ENSMUSG00000027581	ENSMUSG00000037343
ENSMUSG00000027582	ENSMUSG00000037344
ENSMUSG00000027583	ENSMUSG00000037348
ENSMUSG00000027584	ENSMUSG00000037351
ENSMUSG00000027589	ENSMUSG00000037353
ENSMUSG00000027593	ENSMUSG00000037364
ENSMUSG00000027597	ENSMUSG00000037369
ENSMUSG00000027598	ENSMUSG00000037373
ENSMUSG00000027599	ENSMUSG00000037386
ENSMUSG00000027601	ENSMUSG00000037400
ENSMUSG00000027602	ENSMUSG00000037410
ENSMUSG00000027603	ENSMUSG00000037415
ENSMUSG00000027605	ENSMUSG00000037416
ENSMUSG00000027610	ENSMUSG00000037419
ENSMUSG00000027612	ENSMUSG00000037426
ENSMUSG00000027613	ENSMUSG00000037428
ENSMUSG00000027615	ENSMUSG00000037434
ENSMUSG00000027618	ENSMUSG00000037458
ENSMUSG00000027620	ENSMUSG00000037461
ENSMUSG00000027624	ENSMUSG00000037470
ENSMUSG00000027628	ENSMUSG00000037475
ENSMUSG00000027630	ENSMUSG00000037486
ENSMUSG00000027634	ENSMUSG00000037487
ENSMUSG00000027637	ENSMUSG00000037503
ENSMUSG00000027639	ENSMUSG00000037509
ENSMUSG00000027642	ENSMUSG00000037514
ENSMUSG00000027646	ENSMUSG00000037519
ENSMUSG00000027649	ENSMUSG00000037526
ENSMUSG00000027650	ENSMUSG00000037533
ENSMUSG00000027651	ENSMUSG00000037536
ENSMUSG00000027652	ENSMUSG00000037541
ENSMUSG00000027655	ENSMUSG00000037553
ENSMUSG00000027660	ENSMUSG00000037563
ENSMUSG00000027663	ENSMUSG00000037570
ENSMUSG00000027665	ENSMUSG00000037573
ENSMUSG00000027667	ENSMUSG00000037579
ENSMUSG00000027668	ENSMUSG00000037601
ENSMUSG00000027669	ENSMUSG00000037605
ENSMUSG00000027671	ENSMUSG00000037608
ENSMUSG00000027673	ENSMUSG00000037622
ENSMUSG00000027674	ENSMUSG00000037624
ENSMUSG00000027676	ENSMUSG00000037625
ENSMUSG00000027677	ENSMUSG00000037640
ENSMUSG00000027678	ENSMUSG00000037643
ENSMUSG00000027679	ENSMUSG00000037646
ENSMUSG00000027680	ENSMUSG00000037652
ENSMUSG00000027692	ENSMUSG00000037653
ENSMUSG00000027694	ENSMUSG00000037656
ENSMUSG00000027695	ENSMUSG00000037669
ENSMUSG00000027698	ENSMUSG00000037674
ENSMUSG00000027706	ENSMUSG00000037679
ENSMUSG00000027708	ENSMUSG00000037685
ENSMUSG00000027709	ENSMUSG00000037692
ENSMUSG00000027710	ENSMUSG00000037697
ENSMUSG00000027712	ENSMUSG00000037703
ENSMUSG00000027714	ENSMUSG00000037706
ENSMUSG00000027716	ENSMUSG00000037710
ENSMUSG00000027722	ENSMUSG00000037712
ENSMUSG00000027737	ENSMUSG00000037720
ENSMUSG00000027739	ENSMUSG00000037736
ENSMUSG00000027742	ENSMUSG00000037740
ENSMUSG00000027744	ENSMUSG00000037742
ENSMUSG00000027746	ENSMUSG00000037747
ENSMUSG00000027748	ENSMUSG00000037754
ENSMUSG00000027751	ENSMUSG00000037771
ENSMUSG00000027752	ENSMUSG00000037784
ENSMUSG00000027763	ENSMUSG00000037788
ENSMUSG00000027765	ENSMUSG00000037791
ENSMUSG00000027770	ENSMUSG00000037795
ENSMUSG00000027774	ENSMUSG00000037805
ENSMUSG00000027775	ENSMUSG00000037815
ENSMUSG00000027777	ENSMUSG00000037822
ENSMUSG00000027778	ENSMUSG00000037826
ENSMUSG00000027782	ENSMUSG00000037843
ENSMUSG00000027784	ENSMUSG00000037851
ENSMUSG00000027787	ENSMUSG00000037852
ENSMUSG00000027796	ENSMUSG00000037855
ENSMUSG00000027797	ENSMUSG00000037857
ENSMUSG00000027799	ENSMUSG00000037876
ENSMUSG00000027800	ENSMUSG00000037885
ENSMUSG00000027803	ENSMUSG00000037887
ENSMUSG00000027804	ENSMUSG00000037894
ENSMUSG00000027805	ENSMUSG00000037902
ENSMUSG00000027806	ENSMUSG00000037905
ENSMUSG00000027808	ENSMUSG00000037907
ENSMUSG00000027809	ENSMUSG00000037916
ENSMUSG00000027810	ENSMUSG00000037926
ENSMUSG00000027822	ENSMUSG00000037933
ENSMUSG00000027823	ENSMUSG00000037935
ENSMUSG00000027827	ENSMUSG00000037972
ENSMUSG00000027828	ENSMUSG00000037979
ENSMUSG00000027829	ENSMUSG00000037989
ENSMUSG00000027834	ENSMUSG00000037990
ENSMUSG00000027835	ENSMUSG00000037993
ENSMUSG00000027845	ENSMUSG00000037996
ENSMUSG00000027848	ENSMUSG00000037999
ENSMUSG00000027849	ENSMUSG00000038002
ENSMUSG00000027852	ENSMUSG00000038013
ENSMUSG00000027854	ENSMUSG00000038014
ENSMUSG00000027858	ENSMUSG00000038020
ENSMUSG00000027860	ENSMUSG00000038023
ENSMUSG00000027864	ENSMUSG00000038024
ENSMUSG00000027865	ENSMUSG00000038025
ENSMUSG00000027875	ENSMUSG00000038026
ENSMUSG00000027878	ENSMUSG00000038034
ENSMUSG00000027879	ENSMUSG00000038039
ENSMUSG00000027881	ENSMUSG00000038042
ENSMUSG00000027882	ENSMUSG00000038056
ENSMUSG00000027883	ENSMUSG00000038065
ENSMUSG00000027884	ENSMUSG00000038072
ENSMUSG00000027889	ENSMUSG00000038077
ENSMUSG00000027890	ENSMUSG00000038084
ENSMUSG00000027893	ENSMUSG00000038095
ENSMUSG00000027894	ENSMUSG00000038102
ENSMUSG00000027895	ENSMUSG00000038115
ENSMUSG00000027900	ENSMUSG00000038116
ENSMUSG00000027905	ENSMUSG00000038121
ENSMUSG00000027932	ENSMUSG00000038127
ENSMUSG00000027933	ENSMUSG00000038128
ENSMUSG00000027936	ENSMUSG00000038132
ENSMUSG00000027937	ENSMUSG00000038141
ENSMUSG00000027940	ENSMUSG00000038143
ENSMUSG00000027942	ENSMUSG00000038145
ENSMUSG00000027944	ENSMUSG00000038146
ENSMUSG00000027947	ENSMUSG00000038150
ENSMUSG00000027950	ENSMUSG00000038156
ENSMUSG00000027951	ENSMUSG00000038170
ENSMUSG00000027952	ENSMUSG00000038172
ENSMUSG00000027953	ENSMUSG00000038174
ENSMUSG00000027956	ENSMUSG00000038178
ENSMUSG00000027957	ENSMUSG00000038181
ENSMUSG00000027962	ENSMUSG00000038187
ENSMUSG00000027963	ENSMUSG00000038205
ENSMUSG00000027965	ENSMUSG00000038212
ENSMUSG00000027966	ENSMUSG00000038241
ENSMUSG00000027968	ENSMUSG00000038244
ENSMUSG00000027971	ENSMUSG00000038248
ENSMUSG00000027977	ENSMUSG00000038250
ENSMUSG00000027981	ENSMUSG00000038256
ENSMUSG00000027983	ENSMUSG00000038264
ENSMUSG00000027984	ENSMUSG00000038267
ENSMUSG00000027985	ENSMUSG00000038271
ENSMUSG00000027993	ENSMUSG00000038274
ENSMUSG00000027998	ENSMUSG00000038279
ENSMUSG00000027999	ENSMUSG00000038280
ENSMUSG00000028004	ENSMUSG00000038290
ENSMUSG00000028005	ENSMUSG00000038291
ENSMUSG00000028007	ENSMUSG00000038296
ENSMUSG00000028013	ENSMUSG00000038299
ENSMUSG00000028015	ENSMUSG00000038301
ENSMUSG00000028016	ENSMUSG00000038319
ENSMUSG00000028018	ENSMUSG00000038324
ENSMUSG00000028019	ENSMUSG00000038332
ENSMUSG00000028020	ENSMUSG00000038335
ENSMUSG00000028029	ENSMUSG00000038349
ENSMUSG00000028030	ENSMUSG00000038351
ENSMUSG00000028032	ENSMUSG00000038365
ENSMUSG00000028033	ENSMUSG00000038366
ENSMUSG00000028034	ENSMUSG00000038368
ENSMUSG00000028035	ENSMUSG00000038369
ENSMUSG00000028039	ENSMUSG00000038370
ENSMUSG00000028041	ENSMUSG00000038371
ENSMUSG00000028042	ENSMUSG00000038374
ENSMUSG00000028047	ENSMUSG00000038375
ENSMUSG00000028048	ENSMUSG00000038384
ENSMUSG00000028049	ENSMUSG00000038388
ENSMUSG00000028051	ENSMUSG00000038390
ENSMUSG00000028053	ENSMUSG00000038400
ENSMUSG00000028057	ENSMUSG00000038406
ENSMUSG00000028059	ENSMUSG00000038412
ENSMUSG00000028060	ENSMUSG00000038416
ENSMUSG00000028062	ENSMUSG00000038417
ENSMUSG00000028063	ENSMUSG00000038418
ENSMUSG00000028064	ENSMUSG00000038429
ENSMUSG00000028069	ENSMUSG00000038437
ENSMUSG00000028070	ENSMUSG00000038446
ENSMUSG00000028078	ENSMUSG00000038453
ENSMUSG00000028080	ENSMUSG00000038456
ENSMUSG00000028081	ENSMUSG00000038462
ENSMUSG00000028082	ENSMUSG00000038467
ENSMUSG00000028085	ENSMUSG00000038473
ENSMUSG00000028086	ENSMUSG00000038481
ENSMUSG00000028089	ENSMUSG00000038482
ENSMUSG00000028093	ENSMUSG00000038485
ENSMUSG00000028096	ENSMUSG00000038486
ENSMUSG00000028098	ENSMUSG00000038489
ENSMUSG00000028099	ENSMUSG00000038495
ENSMUSG00000028101	ENSMUSG00000038497
ENSMUSG00000028102	ENSMUSG00000038502
ENSMUSG00000028104	ENSMUSG00000038503
ENSMUSG00000028106	ENSMUSG00000038506
ENSMUSG00000028107	ENSMUSG00000038517
ENSMUSG00000028108	ENSMUSG00000038518
ENSMUSG00000028114	ENSMUSG00000038520
ENSMUSG00000028121	ENSMUSG00000038530
ENSMUSG00000028124	ENSMUSG00000038533
ENSMUSG00000028126	ENSMUSG00000038535
ENSMUSG00000028127	ENSMUSG00000038538
ENSMUSG00000028128	ENSMUSG00000038545
ENSMUSG00000028132	ENSMUSG00000038546
ENSMUSG00000028133	ENSMUSG00000038552
ENSMUSG00000028134	ENSMUSG00000038555
ENSMUSG00000028136	ENSMUSG00000038564
ENSMUSG00000028137	ENSMUSG00000038576
ENSMUSG00000028138	ENSMUSG00000038582
ENSMUSG00000028140	ENSMUSG00000038587
ENSMUSG00000028145	ENSMUSG00000038602
ENSMUSG00000028149	ENSMUSG00000038604
ENSMUSG00000028152	ENSMUSG00000038607
ENSMUSG00000028156	ENSMUSG00000038608
ENSMUSG00000028158	ENSMUSG00000038611
ENSMUSG00000028161	ENSMUSG00000038612
ENSMUSG00000028163	ENSMUSG00000038615
ENSMUSG00000028164	ENSMUSG00000038619
ENSMUSG00000028165	ENSMUSG00000038630
ENSMUSG00000028172	ENSMUSG00000038633
ENSMUSG00000028173	ENSMUSG00000038642
ENSMUSG00000028176	ENSMUSG00000038650
ENSMUSG00000028180	ENSMUSG00000038658
ENSMUSG00000028184	ENSMUSG00000038664
ENSMUSG00000028187	ENSMUSG00000038665
ENSMUSG00000028189	ENSMUSG00000038677
ENSMUSG00000028191	ENSMUSG00000038679
ENSMUSG00000028194	ENSMUSG00000038690
ENSMUSG00000028195	ENSMUSG00000038696
ENSMUSG00000028199	ENSMUSG00000038702
ENSMUSG00000028207	ENSMUSG00000038708
ENSMUSG00000028211	ENSMUSG00000038717
ENSMUSG00000028218	ENSMUSG00000038718
ENSMUSG00000028221	ENSMUSG00000038729
ENSMUSG00000028222	ENSMUSG00000038733
ENSMUSG00000028223	ENSMUSG00000038738
ENSMUSG00000028224	ENSMUSG00000038740
ENSMUSG00000028226	ENSMUSG00000038759
ENSMUSG00000028228	ENSMUSG00000038762
ENSMUSG00000028229	ENSMUSG00000038773
ENSMUSG00000028232	ENSMUSG00000038774
ENSMUSG00000028233	ENSMUSG00000038780
ENSMUSG00000028234	ENSMUSG00000038784
ENSMUSG00000028243	ENSMUSG00000038805
ENSMUSG00000028245	ENSMUSG00000038806
ENSMUSG00000028246	ENSMUSG00000038807
ENSMUSG00000028247	ENSMUSG00000038822
ENSMUSG00000028248	ENSMUSG00000038828
ENSMUSG00000028249	ENSMUSG00000038831
ENSMUSG00000028251	ENSMUSG00000038838
ENSMUSG00000028252	ENSMUSG00000038845
ENSMUSG00000028256	ENSMUSG00000038848
ENSMUSG00000028261	ENSMUSG00000038855
ENSMUSG00000028266	ENSMUSG00000038860
ENSMUSG00000028271	ENSMUSG00000038861
ENSMUSG00000028273	ENSMUSG00000038871
ENSMUSG00000028274	ENSMUSG00000038872
ENSMUSG00000028277	ENSMUSG00000038876
ENSMUSG00000028278	ENSMUSG00000038884
ENSMUSG00000028282	ENSMUSG00000038886
ENSMUSG00000028284	ENSMUSG00000038894
ENSMUSG00000028289	ENSMUSG00000038900
ENSMUSG00000028291	ENSMUSG00000038902
ENSMUSG00000028292	ENSMUSG00000038909
ENSMUSG00000028293	ENSMUSG00000038910
ENSMUSG00000028294	ENSMUSG00000038914
ENSMUSG00000028300	ENSMUSG00000038916
ENSMUSG00000028309	ENSMUSG00000038936
ENSMUSG00000028312	ENSMUSG00000038949
ENSMUSG00000028322	ENSMUSG00000038957
ENSMUSG00000028328	ENSMUSG00000038965
ENSMUSG00000028329	ENSMUSG00000038967
ENSMUSG00000028330	ENSMUSG00000038970
ENSMUSG00000028333	ENSMUSG00000038975
ENSMUSG00000028334	ENSMUSG00000038976
ENSMUSG00000028337	ENSMUSG00000038984
ENSMUSG00000028339	ENSMUSG00000038991
ENSMUSG00000028341	ENSMUSG00000039000
ENSMUSG00000028343	ENSMUSG00000039001
ENSMUSG00000028344	ENSMUSG00000039016
ENSMUSG00000028345	ENSMUSG00000039033
ENSMUSG00000028347	ENSMUSG00000039037
ENSMUSG00000028351	ENSMUSG00000039041
ENSMUSG00000028354	ENSMUSG00000039047
ENSMUSG00000028358	ENSMUSG00000039050
ENSMUSG00000028360	ENSMUSG00000039057
ENSMUSG00000028364	ENSMUSG00000039058
ENSMUSG00000028367	ENSMUSG00000039059
ENSMUSG00000028373	ENSMUSG00000039067
ENSMUSG00000028381	ENSMUSG00000039068
ENSMUSG00000028382	ENSMUSG00000039081
ENSMUSG00000028383	ENSMUSG00000039086
ENSMUSG00000028385	ENSMUSG00000039087
ENSMUSG00000028389	ENSMUSG00000039100
ENSMUSG00000028391	ENSMUSG00000039105
ENSMUSG00000028393	ENSMUSG00000039108
ENSMUSG00000028394	ENSMUSG00000039117
ENSMUSG00000028397	ENSMUSG00000039126
ENSMUSG00000028398	ENSMUSG00000039128
ENSMUSG00000028399	ENSMUSG00000039145
ENSMUSG00000028402	ENSMUSG00000039148
ENSMUSG00000028403	ENSMUSG00000039156
ENSMUSG00000028405	ENSMUSG00000039157
ENSMUSG00000028409	ENSMUSG00000039159
ENSMUSG00000028410	ENSMUSG00000039176
ENSMUSG00000028411	ENSMUSG00000039197
ENSMUSG00000028412	ENSMUSG00000039202
ENSMUSG00000028414	ENSMUSG00000039206
ENSMUSG00000028416	ENSMUSG00000039210
ENSMUSG00000028419	ENSMUSG00000039218
ENSMUSG00000028420	ENSMUSG00000039219
ENSMUSG00000028423	ENSMUSG00000039220
ENSMUSG00000028426	ENSMUSG00000039221
ENSMUSG00000028430	ENSMUSG00000039230
ENSMUSG00000028431	ENSMUSG00000039252
ENSMUSG00000028433	ENSMUSG00000039253
ENSMUSG00000028434	ENSMUSG00000039262
ENSMUSG00000028436	ENSMUSG00000039270
ENSMUSG00000028437	ENSMUSG00000039275
ENSMUSG00000028439	ENSMUSG00000039278
ENSMUSG00000028441	ENSMUSG00000039285
ENSMUSG00000028443	ENSMUSG00000039286
ENSMUSG00000028444	ENSMUSG00000039318
ENSMUSG00000028445	ENSMUSG00000039347
ENSMUSG00000028447	ENSMUSG00000039354
ENSMUSG00000028452	ENSMUSG00000039361
ENSMUSG00000028453	ENSMUSG00000039367
ENSMUSG00000028454	ENSMUSG00000039372
ENSMUSG00000028455	ENSMUSG00000039375
ENSMUSG00000028456	ENSMUSG00000039414
ENSMUSG00000028458	ENSMUSG00000039419
ENSMUSG00000028461	ENSMUSG00000039428
ENSMUSG00000028465	ENSMUSG00000039431
ENSMUSG00000028466	ENSMUSG00000039449
ENSMUSG00000028467	ENSMUSG00000039463
ENSMUSG00000028468	ENSMUSG00000039470
ENSMUSG00000028469	ENSMUSG00000039473
ENSMUSG00000028470	ENSMUSG00000039474
ENSMUSG00000028476	ENSMUSG00000039477
ENSMUSG00000028478	ENSMUSG00000039478
ENSMUSG00000028479	ENSMUSG00000039483
ENSMUSG00000028483	ENSMUSG00000039485
ENSMUSG00000028484	ENSMUSG00000039501
ENSMUSG00000028488	ENSMUSG00000039509
ENSMUSG00000028494	ENSMUSG00000039512
ENSMUSG00000028495	ENSMUSG00000039515
ENSMUSG00000028496	ENSMUSG00000039523
ENSMUSG00000028514	ENSMUSG00000039530
ENSMUSG00000028517	ENSMUSG00000039533
ENSMUSG00000028518	ENSMUSG00000039536
ENSMUSG00000028519	ENSMUSG00000039542
ENSMUSG00000028521	ENSMUSG00000039546
ENSMUSG00000028522	ENSMUSG00000039556
ENSMUSG00000028524	ENSMUSG00000039568
ENSMUSG00000028525	ENSMUSG00000039578
ENSMUSG00000028527	ENSMUSG00000039579
ENSMUSG00000028528	ENSMUSG00000039585
ENSMUSG00000028530	ENSMUSG00000039601
ENSMUSG00000028532	ENSMUSG00000039607
ENSMUSG00000028538	ENSMUSG00000039611
ENSMUSG00000028540	ENSMUSG00000039615
ENSMUSG00000028541	ENSMUSG00000039621
ENSMUSG00000028542	ENSMUSG00000039629
ENSMUSG00000028545	ENSMUSG00000039630
ENSMUSG00000028546	ENSMUSG00000039637
ENSMUSG00000028550	ENSMUSG00000039640
ENSMUSG00000028552	ENSMUSG00000039652
ENSMUSG00000028556	ENSMUSG00000039656
ENSMUSG00000028557	ENSMUSG00000039660
ENSMUSG00000028559	ENSMUSG00000039661
ENSMUSG00000028560	ENSMUSG00000039662
ENSMUSG00000028563	ENSMUSG00000039671
ENSMUSG00000028565	ENSMUSG00000039678
ENSMUSG00000028567	ENSMUSG00000039682
ENSMUSG00000028568	ENSMUSG00000039686
ENSMUSG00000028572	ENSMUSG00000039697
ENSMUSG00000028576	ENSMUSG00000039703
ENSMUSG00000028577	ENSMUSG00000039704
ENSMUSG00000028578	ENSMUSG00000039713
ENSMUSG00000028580	ENSMUSG00000039716
ENSMUSG00000028581	ENSMUSG00000039717
ENSMUSG00000028582	ENSMUSG00000039735
ENSMUSG00000028583	ENSMUSG00000039738
ENSMUSG00000028601	ENSMUSG00000039740
ENSMUSG00000028603	ENSMUSG00000039741
ENSMUSG00000028607	ENSMUSG00000039747
ENSMUSG00000028608	ENSMUSG00000039753
ENSMUSG00000028609	ENSMUSG00000039768
ENSMUSG00000028613	ENSMUSG00000039770
ENSMUSG00000028614	ENSMUSG00000039782
ENSMUSG00000028617	ENSMUSG00000039801
ENSMUSG00000028618	ENSMUSG00000039804
ENSMUSG00000028619	ENSMUSG00000039809
ENSMUSG00000028621	ENSMUSG00000039834
ENSMUSG00000028622	ENSMUSG00000039835
ENSMUSG00000028626	ENSMUSG00000039838
ENSMUSG00000028629	ENSMUSG00000039840
ENSMUSG00000028630	ENSMUSG00000039844
ENSMUSG00000028633	ENSMUSG00000039849
ENSMUSG00000028634	ENSMUSG00000039850
ENSMUSG00000028636	ENSMUSG00000039852
ENSMUSG00000028637	ENSMUSG00000039860
ENSMUSG00000028639	ENSMUSG00000039904
ENSMUSG00000028641	ENSMUSG00000039917
ENSMUSG00000028643	ENSMUSG00000039952
ENSMUSG00000028645	ENSMUSG00000039953
ENSMUSG00000028646	ENSMUSG00000039954
ENSMUSG00000028647	ENSMUSG00000039959
ENSMUSG00000028648	ENSMUSG00000039967
ENSMUSG00000028649	ENSMUSG00000039976
ENSMUSG00000028651	ENSMUSG00000039983
ENSMUSG00000028653	ENSMUSG00000039988
ENSMUSG00000028654	ENSMUSG00000039989
ENSMUSG00000028655	ENSMUSG00000040003
ENSMUSG00000028656	ENSMUSG00000040007
ENSMUSG00000028657	ENSMUSG00000040009
ENSMUSG00000028661	ENSMUSG00000040010
ENSMUSG00000028664	ENSMUSG00000040021
ENSMUSG00000028668	ENSMUSG00000040022
ENSMUSG00000028669	ENSMUSG00000040025
ENSMUSG00000028670	ENSMUSG00000040028
ENSMUSG00000028671	ENSMUSG00000040029
ENSMUSG00000028672	ENSMUSG00000040035
ENSMUSG00000028673	ENSMUSG00000040037
ENSMUSG00000028675	ENSMUSG00000040048
ENSMUSG00000028676	ENSMUSG00000040054
ENSMUSG00000028677	ENSMUSG00000040055
ENSMUSG00000028680	ENSMUSG00000040097
ENSMUSG00000028681	ENSMUSG00000040102
ENSMUSG00000028683	ENSMUSG00000040105
ENSMUSG00000028684	ENSMUSG00000040111
ENSMUSG00000028688	ENSMUSG00000040118
ENSMUSG00000028690	ENSMUSG00000040123
ENSMUSG00000028691	ENSMUSG00000040125
ENSMUSG00000028692	ENSMUSG00000040128
ENSMUSG00000028693	ENSMUSG00000040151
ENSMUSG00000028696	ENSMUSG00000040183
ENSMUSG00000028698	ENSMUSG00000040209
ENSMUSG00000028700	ENSMUSG00000040225
ENSMUSG00000028701	ENSMUSG00000040234
ENSMUSG00000028703	ENSMUSG00000040236
ENSMUSG00000028706	ENSMUSG00000040242
ENSMUSG00000028708	ENSMUSG00000040249
ENSMUSG00000028710	ENSMUSG00000040260
ENSMUSG00000028719	ENSMUSG00000040265
ENSMUSG00000028729	ENSMUSG00000040268
ENSMUSG00000028737	ENSMUSG00000040276
ENSMUSG00000028741	ENSMUSG00000040289
ENSMUSG00000028743	ENSMUSG00000040297
ENSMUSG00000028744	ENSMUSG00000040325
ENSMUSG00000028745	ENSMUSG00000040327
ENSMUSG00000028753	ENSMUSG00000040339
ENSMUSG00000028756	ENSMUSG00000040351
ENSMUSG00000028757	ENSMUSG00000040354
ENSMUSG00000028758	ENSMUSG00000040356
ENSMUSG00000028759	ENSMUSG00000040359
ENSMUSG00000028760	ENSMUSG00000040363
ENSMUSG00000028763	ENSMUSG00000040365
ENSMUSG00000028766	ENSMUSG00000040383
ENSMUSG00000028771	ENSMUSG00000040385
ENSMUSG00000028772	ENSMUSG00000040389
ENSMUSG00000028773	ENSMUSG00000040390
ENSMUSG00000028779	ENSMUSG00000040396
ENSMUSG00000028780	ENSMUSG00000040407
ENSMUSG00000028782	ENSMUSG00000040412
ENSMUSG00000028785	ENSMUSG00000040414
ENSMUSG00000028788	ENSMUSG00000040415
ENSMUSG00000028789	ENSMUSG00000040423
ENSMUSG00000028790	ENSMUSG00000040430
ENSMUSG00000028792	ENSMUSG00000040433
ENSMUSG00000028793	ENSMUSG00000040446
ENSMUSG00000028795	ENSMUSG00000040451
ENSMUSG00000028796	ENSMUSG00000040455
ENSMUSG00000028797	ENSMUSG00000040459
ENSMUSG00000028798	ENSMUSG00000040462
ENSMUSG00000028799	ENSMUSG00000040463
ENSMUSG00000028800	ENSMUSG00000040472
ENSMUSG00000028803	ENSMUSG00000040479
ENSMUSG00000028804	ENSMUSG00000040481
ENSMUSG00000028809	ENSMUSG00000040488
ENSMUSG00000028811	ENSMUSG00000040495
ENSMUSG00000028820	ENSMUSG00000040506
ENSMUSG00000028821	ENSMUSG00000040524
ENSMUSG00000028822	ENSMUSG00000040536
ENSMUSG00000028826	ENSMUSG00000040537
ENSMUSG00000028830	ENSMUSG00000040543
ENSMUSG00000028832	ENSMUSG00000040548
ENSMUSG00000028833	ENSMUSG00000040549
ENSMUSG00000028837	ENSMUSG00000040550
ENSMUSG00000028838	ENSMUSG00000040560
ENSMUSG00000028840	ENSMUSG00000040563
ENSMUSG00000028842	ENSMUSG00000040565
ENSMUSG00000028843	ENSMUSG00000040570
ENSMUSG00000028845	ENSMUSG00000040591
ENSMUSG00000028847	ENSMUSG00000040596
ENSMUSG00000028848	ENSMUSG00000040606
ENSMUSG00000028849	ENSMUSG00000040612
ENSMUSG00000028850	ENSMUSG00000040620
ENSMUSG00000028851	ENSMUSG00000040631
ENSMUSG00000028854	ENSMUSG00000040640
ENSMUSG00000028857	ENSMUSG00000040648
ENSMUSG00000028861	ENSMUSG00000040649
ENSMUSG00000028863	ENSMUSG00000040651
ENSMUSG00000028868	ENSMUSG00000040652
ENSMUSG00000028869	ENSMUSG00000040659
ENSMUSG00000028876	ENSMUSG00000040661
ENSMUSG00000028878	ENSMUSG00000040667
ENSMUSG00000028879	ENSMUSG00000040669
ENSMUSG00000028882	ENSMUSG00000040681
ENSMUSG00000028883	ENSMUSG00000040687
ENSMUSG00000028884	ENSMUSG00000040697
ENSMUSG00000028886	ENSMUSG00000040699
ENSMUSG00000028889	ENSMUSG00000040712
ENSMUSG00000028890	ENSMUSG00000040720
ENSMUSG00000028893	ENSMUSG00000040721
ENSMUSG00000028894	ENSMUSG00000040722
ENSMUSG00000028896	ENSMUSG00000040724
ENSMUSG00000028898	ENSMUSG00000040725
ENSMUSG00000028899	ENSMUSG00000040731
ENSMUSG00000028901	ENSMUSG00000040746
ENSMUSG00000028902	ENSMUSG00000040760
ENSMUSG00000028906	ENSMUSG00000040761
ENSMUSG00000028907	ENSMUSG00000040782
ENSMUSG00000028909	ENSMUSG00000040785
ENSMUSG00000028910	ENSMUSG00000040794
ENSMUSG00000028911	ENSMUSG00000040797
ENSMUSG00000028914	ENSMUSG00000040811
ENSMUSG00000028917	ENSMUSG00000040813
ENSMUSG00000028919	ENSMUSG00000040824
ENSMUSG00000028920	ENSMUSG00000040842
ENSMUSG00000028923	ENSMUSG00000040843
ENSMUSG00000028926	ENSMUSG00000040848
ENSMUSG00000028927	ENSMUSG00000040850
ENSMUSG00000028931	ENSMUSG00000040855
ENSMUSG00000028932	ENSMUSG00000040856
ENSMUSG00000028933	ENSMUSG00000040857
ENSMUSG00000028936	ENSMUSG00000040859
ENSMUSG00000028937	ENSMUSG00000040860
ENSMUSG00000028944	ENSMUSG00000040865
ENSMUSG00000028945	ENSMUSG00000040867
ENSMUSG00000028948	ENSMUSG00000040875
ENSMUSG00000028949	ENSMUSG00000040896
ENSMUSG00000028952	ENSMUSG00000040907
ENSMUSG00000028953	ENSMUSG00000040928
ENSMUSG00000028954	ENSMUSG00000040929
ENSMUSG00000028955	ENSMUSG00000040943
ENSMUSG00000028957	ENSMUSG00000040945
ENSMUSG00000028958	ENSMUSG00000040952
ENSMUSG00000028959	ENSMUSG00000040957
ENSMUSG00000028960	ENSMUSG00000040964
ENSMUSG00000028961	ENSMUSG00000040990
ENSMUSG00000028962	ENSMUSG00000040997
ENSMUSG00000028964	ENSMUSG00000041000
ENSMUSG00000028967	ENSMUSG00000041020
ENSMUSG00000028969	ENSMUSG00000041028
ENSMUSG00000028973	ENSMUSG00000041035
ENSMUSG00000028974	ENSMUSG00000041037
ENSMUSG00000028975	ENSMUSG00000041040
ENSMUSG00000028976	ENSMUSG00000041058
ENSMUSG00000028977	ENSMUSG00000041073
ENSMUSG00000028978	ENSMUSG00000041078
ENSMUSG00000028980	ENSMUSG00000041096
ENSMUSG00000028982	ENSMUSG00000041112
ENSMUSG00000028986	ENSMUSG00000041115
ENSMUSG00000028988	ENSMUSG00000041124
ENSMUSG00000028990	ENSMUSG00000041130
ENSMUSG00000028991	ENSMUSG00000041133
ENSMUSG00000028992	ENSMUSG00000041141
ENSMUSG00000028995	ENSMUSG00000041164
ENSMUSG00000028998	ENSMUSG00000041168
ENSMUSG00000028999	ENSMUSG00000041199
ENSMUSG00000029001	ENSMUSG00000041203
ENSMUSG00000029003	ENSMUSG00000041215
ENSMUSG00000029004	ENSMUSG00000041216
ENSMUSG00000029007	ENSMUSG00000041220
ENSMUSG00000029009	ENSMUSG00000041225
ENSMUSG00000029012	ENSMUSG00000041229
ENSMUSG00000029014	ENSMUSG00000041236
ENSMUSG00000029016	ENSMUSG00000041241
ENSMUSG00000029017	ENSMUSG00000041245
ENSMUSG00000029020	ENSMUSG00000041258
ENSMUSG00000029022	ENSMUSG00000041263
ENSMUSG00000029026	ENSMUSG00000041264
ENSMUSG00000029028	ENSMUSG00000041268
ENSMUSG00000029029	ENSMUSG00000041278
ENSMUSG00000029030	ENSMUSG00000041297
ENSMUSG00000029033	ENSMUSG00000041298
ENSMUSG00000029034	ENSMUSG00000041303
ENSMUSG00000029036	ENSMUSG00000041308
ENSMUSG00000029038	ENSMUSG00000041313
ENSMUSG00000029047	ENSMUSG00000041328
ENSMUSG00000029048	ENSMUSG00000041329
ENSMUSG00000029049	ENSMUSG00000041341
ENSMUSG00000029050	ENSMUSG00000041351
ENSMUSG00000029053	ENSMUSG00000041355
ENSMUSG00000029054	ENSMUSG00000041375
ENSMUSG00000029055	ENSMUSG00000041380
ENSMUSG00000029056	ENSMUSG00000041408
ENSMUSG00000029059	ENSMUSG00000041415
ENSMUSG00000029060	ENSMUSG00000041417
ENSMUSG00000029062	ENSMUSG00000041439
ENSMUSG00000029063	ENSMUSG00000041444
ENSMUSG00000029064	ENSMUSG00000041453
ENSMUSG00000029066	ENSMUSG00000041459
ENSMUSG00000029068	ENSMUSG00000041483
ENSMUSG00000029070	ENSMUSG00000041528
ENSMUSG00000029071	ENSMUSG00000041530
ENSMUSG00000029073	ENSMUSG00000041556
ENSMUSG00000029076	ENSMUSG00000041560
ENSMUSG00000029084	ENSMUSG00000041570
ENSMUSG00000029086	ENSMUSG00000041571
ENSMUSG00000029088	ENSMUSG00000041592
ENSMUSG00000029089	ENSMUSG00000041598
ENSMUSG00000029090	ENSMUSG00000041607
ENSMUSG00000029093	ENSMUSG00000041609
ENSMUSG00000029094	ENSMUSG00000041624
ENSMUSG00000029095	ENSMUSG00000041638
ENSMUSG00000029096	ENSMUSG00000041642
ENSMUSG00000029097	ENSMUSG00000041645
ENSMUSG00000029098	ENSMUSG00000041658
ENSMUSG00000029101	ENSMUSG00000041670
ENSMUSG00000029103	ENSMUSG00000041688
ENSMUSG00000029104	ENSMUSG00000041695
ENSMUSG00000029106	ENSMUSG00000041697
ENSMUSG00000029108	ENSMUSG00000041702
ENSMUSG00000029110	ENSMUSG00000041708
ENSMUSG00000029111	ENSMUSG00000041712
ENSMUSG00000029119	ENSMUSG00000041720
ENSMUSG00000029120	ENSMUSG00000041729
ENSMUSG00000029121	ENSMUSG00000041733
ENSMUSG00000029122	ENSMUSG00000041740
ENSMUSG00000029123	ENSMUSG00000041747
ENSMUSG00000029125	ENSMUSG00000041757
ENSMUSG00000029126	ENSMUSG00000041762
ENSMUSG00000029127	ENSMUSG00000041763
ENSMUSG00000029128	ENSMUSG00000041765
ENSMUSG00000029130	ENSMUSG00000041769
ENSMUSG00000029131	ENSMUSG00000041771
ENSMUSG00000029135	ENSMUSG00000041773
ENSMUSG00000029141	ENSMUSG00000041781
ENSMUSG00000029145	ENSMUSG00000041794
ENSMUSG00000029146	ENSMUSG00000041815
ENSMUSG00000029147	ENSMUSG00000041817
ENSMUSG00000029148	ENSMUSG00000041836
ENSMUSG00000029152	ENSMUSG00000041841
ENSMUSG00000029153	ENSMUSG00000041846
ENSMUSG00000029155	ENSMUSG00000041852
ENSMUSG00000029156	ENSMUSG00000041870
ENSMUSG00000029161	ENSMUSG00000041879
ENSMUSG00000029162	ENSMUSG00000041881
ENSMUSG00000029165	ENSMUSG00000041889
ENSMUSG00000029166	ENSMUSG00000041890
ENSMUSG00000029167	ENSMUSG00000041891
ENSMUSG00000029168	ENSMUSG00000041912
ENSMUSG00000029169	ENSMUSG00000041923
ENSMUSG00000029171	ENSMUSG00000041926
ENSMUSG00000029173	ENSMUSG00000041935
ENSMUSG00000029174	ENSMUSG00000041936
ENSMUSG00000029175	ENSMUSG00000041958
ENSMUSG00000029176	ENSMUSG00000041961
ENSMUSG00000029178	ENSMUSG00000041977
ENSMUSG00000029179	ENSMUSG00000041986
ENSMUSG00000029189	ENSMUSG00000041992
ENSMUSG00000029190	ENSMUSG00000041997
ENSMUSG00000029191	ENSMUSG00000042032
ENSMUSG00000029192	ENSMUSG00000042035
ENSMUSG00000029196	ENSMUSG00000042046
ENSMUSG00000029198	ENSMUSG00000042055
ENSMUSG00000029199	ENSMUSG00000042066
ENSMUSG00000029201	ENSMUSG00000042078
ENSMUSG00000029202	ENSMUSG00000042079
ENSMUSG00000029203	ENSMUSG00000042082
ENSMUSG00000029206	ENSMUSG00000042097
ENSMUSG00000029207	ENSMUSG00000042105
ENSMUSG00000029208	ENSMUSG00000042109
ENSMUSG00000029209	ENSMUSG00000042121
ENSMUSG00000029211	ENSMUSG00000042133
ENSMUSG00000029212	ENSMUSG00000042155
ENSMUSG00000029213	ENSMUSG00000042156
ENSMUSG00000029219	ENSMUSG00000042182
ENSMUSG00000029221	ENSMUSG00000042185
ENSMUSG00000029223	ENSMUSG00000042197
ENSMUSG00000029227	ENSMUSG00000042202
ENSMUSG00000029228	ENSMUSG00000042203
ENSMUSG00000029229	ENSMUSG00000042207
ENSMUSG00000029231	ENSMUSG00000042211
ENSMUSG00000029233	ENSMUSG00000042216
ENSMUSG00000029234	ENSMUSG00000042249
ENSMUSG00000029238	ENSMUSG00000042272
ENSMUSG00000029245	ENSMUSG00000042292
ENSMUSG00000029246	ENSMUSG00000042298
ENSMUSG00000029247	ENSMUSG00000042302
ENSMUSG00000029249	ENSMUSG00000042303
ENSMUSG00000029250	ENSMUSG00000042305
ENSMUSG00000029253	ENSMUSG00000042308
ENSMUSG00000029263	ENSMUSG00000042323
ENSMUSG00000029265	ENSMUSG00000042331
ENSMUSG00000029267	ENSMUSG00000042350
ENSMUSG00000029270	ENSMUSG00000042359
ENSMUSG00000029276	ENSMUSG00000042363
ENSMUSG00000029279	ENSMUSG00000042364
ENSMUSG00000029283	ENSMUSG00000042388
ENSMUSG00000029287	ENSMUSG00000042390
ENSMUSG00000029290	ENSMUSG00000042401
ENSMUSG00000029291	ENSMUSG00000042404
ENSMUSG00000029309	ENSMUSG00000042406
ENSMUSG00000029310	ENSMUSG00000042408
ENSMUSG00000029311	ENSMUSG00000042410
ENSMUSG00000029312	ENSMUSG00000042423
ENSMUSG00000029313	ENSMUSG00000042425
ENSMUSG00000029319	ENSMUSG00000042426
ENSMUSG00000029326	ENSMUSG00000042428
ENSMUSG00000029328	ENSMUSG00000042429
ENSMUSG00000029330	ENSMUSG00000042439
ENSMUSG00000029334	ENSMUSG00000042444
ENSMUSG00000029344	ENSMUSG00000042446
ENSMUSG00000029345	ENSMUSG00000042447
ENSMUSG00000029346	ENSMUSG00000042453
ENSMUSG00000029348	ENSMUSG00000042492
ENSMUSG00000029359	ENSMUSG00000042502
ENSMUSG00000029361	ENSMUSG00000042506
ENSMUSG00000029364	ENSMUSG00000042507
ENSMUSG00000029366	ENSMUSG00000042508
ENSMUSG00000029376	ENSMUSG00000042520
ENSMUSG00000029381	ENSMUSG00000042523
ENSMUSG00000029385	ENSMUSG00000042524
ENSMUSG00000029386	ENSMUSG00000042532
ENSMUSG00000029387	ENSMUSG00000042535
ENSMUSG00000029388	ENSMUSG00000042541
ENSMUSG00000029389	ENSMUSG00000042548
ENSMUSG00000029390	ENSMUSG00000042557
ENSMUSG00000029392	ENSMUSG00000042570
ENSMUSG00000029394	ENSMUSG00000042572
ENSMUSG00000029397	ENSMUSG00000042589
ENSMUSG00000029401	ENSMUSG00000042590
ENSMUSG00000029402	ENSMUSG00000042599
ENSMUSG00000029403	ENSMUSG00000042604
ENSMUSG00000029404	ENSMUSG00000042605
ENSMUSG00000029405	ENSMUSG00000042613
ENSMUSG00000029406	ENSMUSG00000042616
ENSMUSG00000029407	ENSMUSG00000042625
ENSMUSG00000029408	ENSMUSG00000042628
ENSMUSG00000029413	ENSMUSG00000042642
ENSMUSG00000029415	ENSMUSG00000042650
ENSMUSG00000029416	ENSMUSG00000042671
ENSMUSG00000029419	ENSMUSG00000042675
ENSMUSG00000029420	ENSMUSG00000042680
ENSMUSG00000029422	ENSMUSG00000042682
ENSMUSG00000029426	ENSMUSG00000042686
ENSMUSG00000029427	ENSMUSG00000042688
ENSMUSG00000029428	ENSMUSG00000042699
ENSMUSG00000029430	ENSMUSG00000042700
ENSMUSG00000029432	ENSMUSG00000042712
ENSMUSG00000029433	ENSMUSG00000042719
ENSMUSG00000029434	ENSMUSG00000042724
ENSMUSG00000029436	ENSMUSG00000042726
ENSMUSG00000029438	ENSMUSG00000042734
ENSMUSG00000029439	ENSMUSG00000042743
ENSMUSG00000029440	ENSMUSG00000042744
ENSMUSG00000029442	ENSMUSG00000042750
ENSMUSG00000029446	ENSMUSG00000042751
ENSMUSG00000029447	ENSMUSG00000042763
ENSMUSG00000029449	ENSMUSG00000042766
ENSMUSG00000029454	ENSMUSG00000042772
ENSMUSG00000029455	ENSMUSG00000042790
ENSMUSG00000029458	ENSMUSG00000042804
ENSMUSG00000029461	ENSMUSG00000042807
ENSMUSG00000029462	ENSMUSG00000042810
ENSMUSG00000029463	ENSMUSG00000042826
ENSMUSG00000029464	ENSMUSG00000042846
ENSMUSG00000029465	ENSMUSG00000042873
ENSMUSG00000029466	ENSMUSG00000042901
ENSMUSG00000029467	ENSMUSG00000042978
ENSMUSG00000029468	ENSMUSG00000043004
ENSMUSG00000029469	ENSMUSG00000043019
ENSMUSG00000029470	ENSMUSG00000043067
ENSMUSG00000029471	ENSMUSG00000043079
ENSMUSG00000029472	ENSMUSG00000043090
ENSMUSG00000029474	ENSMUSG00000043154
ENSMUSG00000029475	ENSMUSG00000043207
ENSMUSG00000029478	ENSMUSG00000043241
ENSMUSG00000029480	ENSMUSG00000043252
ENSMUSG00000029482	ENSMUSG00000043259
ENSMUSG00000029486	ENSMUSG00000043323
ENSMUSG00000029500	ENSMUSG00000043384
ENSMUSG00000029501	ENSMUSG00000043388
ENSMUSG00000029502	ENSMUSG00000043391
ENSMUSG00000029504	ENSMUSG00000043411
ENSMUSG00000029505	ENSMUSG00000043419
ENSMUSG00000029507	ENSMUSG00000043445
ENSMUSG00000029512	ENSMUSG00000043456
ENSMUSG00000029513	ENSMUSG00000043460
ENSMUSG00000029516	ENSMUSG00000043463
ENSMUSG00000029518	ENSMUSG00000043467
ENSMUSG00000029524	ENSMUSG00000043496
ENSMUSG00000029528	ENSMUSG00000043531
ENSMUSG00000029534	ENSMUSG00000043535
ENSMUSG00000029535	ENSMUSG00000043542
ENSMUSG00000029536	ENSMUSG00000043557
ENSMUSG00000029538	ENSMUSG00000043635
ENSMUSG00000029544	ENSMUSG00000043670
ENSMUSG00000029545	ENSMUSG00000043671
ENSMUSG00000029547	ENSMUSG00000043683
ENSMUSG00000029550	ENSMUSG00000043716
ENSMUSG00000029551	ENSMUSG00000043733
ENSMUSG00000029554	ENSMUSG00000043857
ENSMUSG00000029557	ENSMUSG00000043866
ENSMUSG00000029559	ENSMUSG00000043881
ENSMUSG00000029560	ENSMUSG00000043885
ENSMUSG00000029563	ENSMUSG00000043909
ENSMUSG00000029569	ENSMUSG00000043929
ENSMUSG00000029570	ENSMUSG00000043940
ENSMUSG00000029571	ENSMUSG00000043962
ENSMUSG00000029575	ENSMUSG00000043991
ENSMUSG00000029576	ENSMUSG00000044024
ENSMUSG00000029577	ENSMUSG00000044030
ENSMUSG00000029578	ENSMUSG00000044066
ENSMUSG00000029580	ENSMUSG00000044068
ENSMUSG00000029581	ENSMUSG00000044071
ENSMUSG00000029587	ENSMUSG00000044072
ENSMUSG00000029592	ENSMUSG00000044080
ENSMUSG00000029594	ENSMUSG00000044098
ENSMUSG00000029598	ENSMUSG00000044117
ENSMUSG00000029599	ENSMUSG00000044147
ENSMUSG00000029600	ENSMUSG00000044167
ENSMUSG00000029602	ENSMUSG00000044216
ENSMUSG00000029603	ENSMUSG00000044221
ENSMUSG00000029608	ENSMUSG00000044252
ENSMUSG00000029610	ENSMUSG00000044285
ENSMUSG00000029613	ENSMUSG00000044288
ENSMUSG00000029614	ENSMUSG00000044308
ENSMUSG00000029616	ENSMUSG00000044340
ENSMUSG00000029617	ENSMUSG00000044349
ENSMUSG00000029621	ENSMUSG00000044352
ENSMUSG00000029622	ENSMUSG00000044365
ENSMUSG00000029623	ENSMUSG00000044433
ENSMUSG00000029624	ENSMUSG00000044452
ENSMUSG00000029625	ENSMUSG00000044465
ENSMUSG00000029627	ENSMUSG00000044471
ENSMUSG00000029629	ENSMUSG00000044477
ENSMUSG00000029632	ENSMUSG00000044502
ENSMUSG00000029634	ENSMUSG00000044528
ENSMUSG00000029635	ENSMUSG00000044533
ENSMUSG00000029636	ENSMUSG00000044550
ENSMUSG00000029638	ENSMUSG00000044600
ENSMUSG00000029640	ENSMUSG00000044627
ENSMUSG00000029642	ENSMUSG00000044628
ENSMUSG00000029647	ENSMUSG00000044636
ENSMUSG00000029648	ENSMUSG00000044647
ENSMUSG00000029649	ENSMUSG00000044667
ENSMUSG00000029651	ENSMUSG00000044676
ENSMUSG00000029655	ENSMUSG00000044700
ENSMUSG00000029657	ENSMUSG00000044708
ENSMUSG00000029661	ENSMUSG00000044715
ENSMUSG00000029669	ENSMUSG00000044788
ENSMUSG00000029670	ENSMUSG00000044791
ENSMUSG00000029672	ENSMUSG00000044792
ENSMUSG00000029673	ENSMUSG00000044807
ENSMUSG00000029674	ENSMUSG00000044835
ENSMUSG00000029675	ENSMUSG00000044857
ENSMUSG00000029676	ENSMUSG00000044864
ENSMUSG00000029681	ENSMUSG00000044876
ENSMUSG00000029684	ENSMUSG00000044894
ENSMUSG00000029686	ENSMUSG00000044912
ENSMUSG00000029687	ENSMUSG00000044950
ENSMUSG00000029701	ENSMUSG00000045007
ENSMUSG00000029703	ENSMUSG00000045009
ENSMUSG00000029705	ENSMUSG00000045034
ENSMUSG00000029708	ENSMUSG00000045038
ENSMUSG00000029710	ENSMUSG00000045039
ENSMUSG00000029712	ENSMUSG00000045045
ENSMUSG00000029713	ENSMUSG00000045078
ENSMUSG00000029714	ENSMUSG00000045083
ENSMUSG00000029715	ENSMUSG00000045092
ENSMUSG00000029720	ENSMUSG00000045095
ENSMUSG00000029722	ENSMUSG00000045098
ENSMUSG00000029723	ENSMUSG00000045103
ENSMUSG00000029725	ENSMUSG00000045114
ENSMUSG00000029726	ENSMUSG00000045128
ENSMUSG00000029729	ENSMUSG00000045136
ENSMUSG00000029730	ENSMUSG00000045174
ENSMUSG00000029752	ENSMUSG00000045180
ENSMUSG00000029754	ENSMUSG00000045193
ENSMUSG00000029755	ENSMUSG00000045205
ENSMUSG00000029757	ENSMUSG00000045210
ENSMUSG00000029761	ENSMUSG00000045211
ENSMUSG00000029763	ENSMUSG00000045216
ENSMUSG00000029765	ENSMUSG00000045252
ENSMUSG00000029767	ENSMUSG00000045284
ENSMUSG00000029769	ENSMUSG00000045287
ENSMUSG00000029772	ENSMUSG00000045294
ENSMUSG00000029775	ENSMUSG00000045302
ENSMUSG00000029776	ENSMUSG00000045318
ENSMUSG00000029777	ENSMUSG00000045348
ENSMUSG00000029778	ENSMUSG00000045349
ENSMUSG00000029780	ENSMUSG00000045374
ENSMUSG00000029781	ENSMUSG00000045411
ENSMUSG00000029782	ENSMUSG00000045427
ENSMUSG00000029787	ENSMUSG00000045441
ENSMUSG00000029790	ENSMUSG00000045482
ENSMUSG00000029802	ENSMUSG00000045503
ENSMUSG00000029804	ENSMUSG00000045515
ENSMUSG00000029810	ENSMUSG00000045534
ENSMUSG00000029815	ENSMUSG00000045573
ENSMUSG00000029817	ENSMUSG00000045576
ENSMUSG00000029819	ENSMUSG00000045589
ENSMUSG00000029821	ENSMUSG00000045636
ENSMUSG00000029822	ENSMUSG00000045639
ENSMUSG00000029823	ENSMUSG00000045658
ENSMUSG00000029833	ENSMUSG00000045671
ENSMUSG00000029836	ENSMUSG00000045733
ENSMUSG00000029838	ENSMUSG00000045752
ENSMUSG00000029840	ENSMUSG00000045763
ENSMUSG00000029860	ENSMUSG00000045767
ENSMUSG00000029861	ENSMUSG00000045790
ENSMUSG00000029863	ENSMUSG00000045896
ENSMUSG00000029864	ENSMUSG00000045962
ENSMUSG00000029869	ENSMUSG00000045967
ENSMUSG00000029875	ENSMUSG00000045973
ENSMUSG00000029878	ENSMUSG00000045983
ENSMUSG00000029910	ENSMUSG00000045994
ENSMUSG00000029911	ENSMUSG00000046020
ENSMUSG00000029913	ENSMUSG00000046032
ENSMUSG00000029916	ENSMUSG00000046062
ENSMUSG00000029918	ENSMUSG00000046079
ENSMUSG00000029920	ENSMUSG00000046093
ENSMUSG00000029922	ENSMUSG00000046096
ENSMUSG00000029924	ENSMUSG00000046111
ENSMUSG00000029992	ENSMUSG00000046138
ENSMUSG00000029993	ENSMUSG00000046157
ENSMUSG00000029998	ENSMUSG00000046160
ENSMUSG00000029999	ENSMUSG00000046178
ENSMUSG00000030000	ENSMUSG00000046182
ENSMUSG00000030002	ENSMUSG00000046201
ENSMUSG00000030007	ENSMUSG00000046204
ENSMUSG00000030016	ENSMUSG00000046215
ENSMUSG00000030019	ENSMUSG00000046230
ENSMUSG00000030020	ENSMUSG00000046240
ENSMUSG00000030022	ENSMUSG00000046311
ENSMUSG00000030029	ENSMUSG00000046312
ENSMUSG00000030030	ENSMUSG00000046314
ENSMUSG00000030032	ENSMUSG00000046324
ENSMUSG00000030034	ENSMUSG00000046329
ENSMUSG00000030035	ENSMUSG00000046330
ENSMUSG00000030036	ENSMUSG00000046364
ENSMUSG00000030037	ENSMUSG00000046378
ENSMUSG00000030042	ENSMUSG00000046432
ENSMUSG00000030043	ENSMUSG00000046434
ENSMUSG00000030045	ENSMUSG00000046442
ENSMUSG00000030055	ENSMUSG00000046447
ENSMUSG00000030056	ENSMUSG00000046449
ENSMUSG00000030057	ENSMUSG00000046480
ENSMUSG00000030058	ENSMUSG00000046516
ENSMUSG00000030059	ENSMUSG00000046532
ENSMUSG00000030060	ENSMUSG00000046556
ENSMUSG00000030061	ENSMUSG00000046562
ENSMUSG00000030062	ENSMUSG00000046574
ENSMUSG00000030064	ENSMUSG00000046598
ENSMUSG00000030067	ENSMUSG00000046607
ENSMUSG00000030075	ENSMUSG00000046658
ENSMUSG00000030077	ENSMUSG00000046671
ENSMUSG00000030079	ENSMUSG00000046691
ENSMUSG00000030082	ENSMUSG00000046699
ENSMUSG00000030083	ENSMUSG00000046707
ENSMUSG00000030084	ENSMUSG00000046709
ENSMUSG00000030086	ENSMUSG00000046711
ENSMUSG00000030087	ENSMUSG00000046722
ENSMUSG00000030088	ENSMUSG00000046727
ENSMUSG00000030091	ENSMUSG00000046785
ENSMUSG00000030092	ENSMUSG00000046798
ENSMUSG00000030093	ENSMUSG00000046822
ENSMUSG00000030094	ENSMUSG00000046836
ENSMUSG00000030095	ENSMUSG00000046844
ENSMUSG00000030096	ENSMUSG00000046861
ENSMUSG00000030098	ENSMUSG00000046876
ENSMUSG00000030101	ENSMUSG00000046897
ENSMUSG00000030102	ENSMUSG00000046922
ENSMUSG00000030103	ENSMUSG00000046962
ENSMUSG00000030104	ENSMUSG00000046982
ENSMUSG00000030105	ENSMUSG00000046985
ENSMUSG00000030110	ENSMUSG00000047013
ENSMUSG00000030120	ENSMUSG00000047030
ENSMUSG00000030122	ENSMUSG00000047036
ENSMUSG00000030123	ENSMUSG00000047037
ENSMUSG00000030125	ENSMUSG00000047045
ENSMUSG00000030126	ENSMUSG00000047084
ENSMUSG00000030127	ENSMUSG00000047085
ENSMUSG00000030134	ENSMUSG00000047098
ENSMUSG00000030138	ENSMUSG00000047126
ENSMUSG00000030145	ENSMUSG00000047181
ENSMUSG00000030161	ENSMUSG00000047187
ENSMUSG00000030166	ENSMUSG00000047193
ENSMUSG00000030168	ENSMUSG00000047205
ENSMUSG00000030172	ENSMUSG00000047213
ENSMUSG00000030180	ENSMUSG00000047215
ENSMUSG00000030189	ENSMUSG00000047248
ENSMUSG00000030199	ENSMUSG00000047261
ENSMUSG00000030201	ENSMUSG00000047264
ENSMUSG00000030203	ENSMUSG00000047284
ENSMUSG00000030204	ENSMUSG00000047379
ENSMUSG00000030207	ENSMUSG00000047388
ENSMUSG00000030209	ENSMUSG00000047409
ENSMUSG00000030213	ENSMUSG00000047412
ENSMUSG00000030216	ENSMUSG00000047414
ENSMUSG00000030222	ENSMUSG00000047417
ENSMUSG00000030223	ENSMUSG00000047423
ENSMUSG00000030224	ENSMUSG00000047434
ENSMUSG00000030226	ENSMUSG00000047446
ENSMUSG00000030231	ENSMUSG00000047454
ENSMUSG00000030232	ENSMUSG00000047459
ENSMUSG00000030235	ENSMUSG00000047466
ENSMUSG00000030237	ENSMUSG00000047495
ENSMUSG00000030243	ENSMUSG00000047507
ENSMUSG00000030245	ENSMUSG00000047514
ENSMUSG00000030246	ENSMUSG00000047539
ENSMUSG00000030249	ENSMUSG00000047547
ENSMUSG00000030254	ENSMUSG00000047658
ENSMUSG00000030255	ENSMUSG00000047675
ENSMUSG00000030256	ENSMUSG00000047676
ENSMUSG00000030257	ENSMUSG00000047694
ENSMUSG00000030259	ENSMUSG00000047710
ENSMUSG00000030264	ENSMUSG00000047712
ENSMUSG00000030265	ENSMUSG00000047714
ENSMUSG00000030268	ENSMUSG00000047731
ENSMUSG00000030269	ENSMUSG00000047747
ENSMUSG00000030271	ENSMUSG00000047766
ENSMUSG00000030272	ENSMUSG00000047786
ENSMUSG00000030275	ENSMUSG00000047787
ENSMUSG00000030276	ENSMUSG00000047804
ENSMUSG00000030279	ENSMUSG00000047824
ENSMUSG00000030282	ENSMUSG00000047842
ENSMUSG00000030283	ENSMUSG00000047866
ENSMUSG00000030284	ENSMUSG00000047879
ENSMUSG00000030286	ENSMUSG00000047888
ENSMUSG00000030287	ENSMUSG00000047907
ENSMUSG00000030291	ENSMUSG00000047921
ENSMUSG00000030298	ENSMUSG00000047935
ENSMUSG00000030301	ENSMUSG00000047945
ENSMUSG00000030302	ENSMUSG00000047976
ENSMUSG00000030303	ENSMUSG00000048000
ENSMUSG00000030304	ENSMUSG00000048022
ENSMUSG00000030306	ENSMUSG00000048027
ENSMUSG00000030307	ENSMUSG00000048038
ENSMUSG00000030309	ENSMUSG00000048040
ENSMUSG00000030310	ENSMUSG00000048076
ENSMUSG00000030313	ENSMUSG00000048078
ENSMUSG00000030314	ENSMUSG00000048109
ENSMUSG00000030315	ENSMUSG00000048118
ENSMUSG00000030316	ENSMUSG00000048142
ENSMUSG00000030317	ENSMUSG00000048148
ENSMUSG00000030319	ENSMUSG00000048154
ENSMUSG00000030321	ENSMUSG00000048163
ENSMUSG00000030322	ENSMUSG00000048175
ENSMUSG00000030323	ENSMUSG00000048216
ENSMUSG00000030327	ENSMUSG00000048222
ENSMUSG00000030329	ENSMUSG00000048232
ENSMUSG00000030330	ENSMUSG00000048240
ENSMUSG00000030335	ENSMUSG00000048249
ENSMUSG00000030337	ENSMUSG00000048251
ENSMUSG00000030339	ENSMUSG00000048264
ENSMUSG00000030340	ENSMUSG00000048271
ENSMUSG00000030341	ENSMUSG00000048279
ENSMUSG00000030342	ENSMUSG00000048285
ENSMUSG00000030347	ENSMUSG00000048304
ENSMUSG00000030350	ENSMUSG00000048307
ENSMUSG00000030352	ENSMUSG00000048330
ENSMUSG00000030357	ENSMUSG00000048385
ENSMUSG00000030374	ENSMUSG00000048388
ENSMUSG00000030376	ENSMUSG00000048410
ENSMUSG00000030380	ENSMUSG00000048429
ENSMUSG00000030386	ENSMUSG00000048458
ENSMUSG00000030393	ENSMUSG00000048481
ENSMUSG00000030397	ENSMUSG00000048483
ENSMUSG00000030400	ENSMUSG00000048490
ENSMUSG00000030401	ENSMUSG00000048537
ENSMUSG00000030403	ENSMUSG00000048546
ENSMUSG00000030407	ENSMUSG00000048578
ENSMUSG00000030409	ENSMUSG00000048644
ENSMUSG00000030410	ENSMUSG00000048661
ENSMUSG00000030411	ENSMUSG00000048701
ENSMUSG00000030417	ENSMUSG00000048732
ENSMUSG00000030421	ENSMUSG00000048756
ENSMUSG00000030423	ENSMUSG00000048799
ENSMUSG00000030428	ENSMUSG00000048807
ENSMUSG00000030432	ENSMUSG00000048814
ENSMUSG00000030435	ENSMUSG00000048826
ENSMUSG00000030447	ENSMUSG00000048833
ENSMUSG00000030451	ENSMUSG00000048834
ENSMUSG00000030452	ENSMUSG00000048874
ENSMUSG00000030465	ENSMUSG00000048878
ENSMUSG00000030469	ENSMUSG00000048895
ENSMUSG00000030471	ENSMUSG00000048897
ENSMUSG00000030486	ENSMUSG00000048911
ENSMUSG00000030494	ENSMUSG00000048920
ENSMUSG00000030495	ENSMUSG00000048930
ENSMUSG00000030498	ENSMUSG00000048960
ENSMUSG00000030499	ENSMUSG00000048978
ENSMUSG00000030500	ENSMUSG00000048988
ENSMUSG00000030505	ENSMUSG00000049044
ENSMUSG00000030509	ENSMUSG00000049047
ENSMUSG00000030512	ENSMUSG00000049076
ENSMUSG00000030513	ENSMUSG00000049086
ENSMUSG00000030515	ENSMUSG00000049090
ENSMUSG00000030516	ENSMUSG00000049091
ENSMUSG00000030518	ENSMUSG00000049092
ENSMUSG00000030519	ENSMUSG00000049097
ENSMUSG00000030521	ENSMUSG00000049100
ENSMUSG00000030522	ENSMUSG00000049106
ENSMUSG00000030525	ENSMUSG00000049119
ENSMUSG00000030527	ENSMUSG00000049176
ENSMUSG00000030530	ENSMUSG00000049191
ENSMUSG00000030532	ENSMUSG00000049225
ENSMUSG00000030533	ENSMUSG00000049252
ENSMUSG00000030534	ENSMUSG00000049281
ENSMUSG00000030536	ENSMUSG00000049295
ENSMUSG00000030538	ENSMUSG00000049303
ENSMUSG00000030539	ENSMUSG00000049305
ENSMUSG00000030541	ENSMUSG00000049313
ENSMUSG00000030545	ENSMUSG00000049323
ENSMUSG00000030551	ENSMUSG00000049327
ENSMUSG00000030554	ENSMUSG00000049336
ENSMUSG00000030556	ENSMUSG00000049339
ENSMUSG00000030557	ENSMUSG00000049354
ENSMUSG00000030560	ENSMUSG00000049401
ENSMUSG00000030579	ENSMUSG00000049421
ENSMUSG00000030583	ENSMUSG00000049422
ENSMUSG00000030584	ENSMUSG00000049470
ENSMUSG00000030588	ENSMUSG00000049511
ENSMUSG00000030590	ENSMUSG00000049517
ENSMUSG00000030591	ENSMUSG00000049532
ENSMUSG00000030592	ENSMUSG00000049550
ENSMUSG00000030595	ENSMUSG00000049553
ENSMUSG00000030600	ENSMUSG00000049556
ENSMUSG00000030602	ENSMUSG00000049577
ENSMUSG00000030603	ENSMUSG00000049583
ENSMUSG00000030604	ENSMUSG00000049606
ENSMUSG00000030605	ENSMUSG00000049612
ENSMUSG00000030609	ENSMUSG00000049658
ENSMUSG00000030610	ENSMUSG00000049659
ENSMUSG00000030611	ENSMUSG00000049670
ENSMUSG00000030612	ENSMUSG00000049672
ENSMUSG00000030613	ENSMUSG00000049680
ENSMUSG00000030614	ENSMUSG00000049728
ENSMUSG00000030616	ENSMUSG00000049739
ENSMUSG00000030619	ENSMUSG00000049751
ENSMUSG00000030621	ENSMUSG00000049755
ENSMUSG00000030629	ENSMUSG00000049760
ENSMUSG00000030630	ENSMUSG00000049764
ENSMUSG00000030638	ENSMUSG00000049775
ENSMUSG00000030643	ENSMUSG00000049792
ENSMUSG00000030647	ENSMUSG00000049800
ENSMUSG00000030649	ENSMUSG00000049804
ENSMUSG00000030652	ENSMUSG00000049807
ENSMUSG00000030654	ENSMUSG00000049866
ENSMUSG00000030655	ENSMUSG00000049878
ENSMUSG00000030657	ENSMUSG00000049932
ENSMUSG00000030659	ENSMUSG00000049939
ENSMUSG00000030660	ENSMUSG00000049940
ENSMUSG00000030662	ENSMUSG00000050017
ENSMUSG00000030663	ENSMUSG00000050022
ENSMUSG00000030671	ENSMUSG00000050043
ENSMUSG00000030678	ENSMUSG00000050069
ENSMUSG00000030681	ENSMUSG00000050071
ENSMUSG00000030682	ENSMUSG00000050079
ENSMUSG00000030683	ENSMUSG00000050132
ENSMUSG00000030685	ENSMUSG00000050144
ENSMUSG00000030688	ENSMUSG00000050148
ENSMUSG00000030689	ENSMUSG00000050164
ENSMUSG00000030691	ENSMUSG00000050192
ENSMUSG00000030695	ENSMUSG00000050244
ENSMUSG00000030697	ENSMUSG00000050271
ENSMUSG00000030701	ENSMUSG00000050272
ENSMUSG00000030704	ENSMUSG00000050310
ENSMUSG00000030706	ENSMUSG00000050321
ENSMUSG00000030707	ENSMUSG00000050334
ENSMUSG00000030714	ENSMUSG00000050357
ENSMUSG00000030718	ENSMUSG00000050379
ENSMUSG00000030720	ENSMUSG00000050473
ENSMUSG00000030726	ENSMUSG00000050511
ENSMUSG00000030727	ENSMUSG00000050530
ENSMUSG00000030729	ENSMUSG00000050556
ENSMUSG00000030731	ENSMUSG00000050565
ENSMUSG00000030733	ENSMUSG00000050587
ENSMUSG00000030737	ENSMUSG00000050600
ENSMUSG00000030738	ENSMUSG00000050608
ENSMUSG00000030739	ENSMUSG00000050627
ENSMUSG00000030741	ENSMUSG00000050640
ENSMUSG00000030744	ENSMUSG00000050668
ENSMUSG00000030747	ENSMUSG00000050697
ENSMUSG00000030748	ENSMUSG00000050708
ENSMUSG00000030750	ENSMUSG00000050711
ENSMUSG00000030751	ENSMUSG00000050751
ENSMUSG00000030753	ENSMUSG00000050812
ENSMUSG00000030754	ENSMUSG00000050821
ENSMUSG00000030757	ENSMUSG00000050856
ENSMUSG00000030759	ENSMUSG00000050875
ENSMUSG00000030760	ENSMUSG00000050908
ENSMUSG00000030761	ENSMUSG00000050947
ENSMUSG00000030763	ENSMUSG00000050953
ENSMUSG00000030766	ENSMUSG00000050963
ENSMUSG00000030768	ENSMUSG00000050965
ENSMUSG00000030770	ENSMUSG00000050967
ENSMUSG00000030772	ENSMUSG00000051062
ENSMUSG00000030774	ENSMUSG00000051065
ENSMUSG00000030779	ENSMUSG00000051067
ENSMUSG00000030780	ENSMUSG00000051111
ENSMUSG00000030782	ENSMUSG00000051146
ENSMUSG00000030786	ENSMUSG00000051149
ENSMUSG00000030788	ENSMUSG00000051166
ENSMUSG00000030795	ENSMUSG00000051177
ENSMUSG00000030801	ENSMUSG00000051223
ENSMUSG00000030802	ENSMUSG00000051234
ENSMUSG00000030805	ENSMUSG00000051243
ENSMUSG00000030806	ENSMUSG00000051285
ENSMUSG00000030811	ENSMUSG00000051323
ENSMUSG00000030814	ENSMUSG00000051331
ENSMUSG00000030815	ENSMUSG00000051335
ENSMUSG00000030816	ENSMUSG00000051339
ENSMUSG00000030822	ENSMUSG00000051343
ENSMUSG00000030823	ENSMUSG00000051344
ENSMUSG00000030824	ENSMUSG00000051351
ENSMUSG00000030826	ENSMUSG00000051359
ENSMUSG00000030835	ENSMUSG00000051375
ENSMUSG00000030839	ENSMUSG00000051379
ENSMUSG00000030842	ENSMUSG00000051390
ENSMUSG00000030844	ENSMUSG00000051391
ENSMUSG00000030846	ENSMUSG00000051401
ENSMUSG00000030847	ENSMUSG00000051403
ENSMUSG00000030849	ENSMUSG00000051451
ENSMUSG00000030850	ENSMUSG00000051469
ENSMUSG00000030852	ENSMUSG00000051483
ENSMUSG00000030854	ENSMUSG00000051495
ENSMUSG00000030861	ENSMUSG00000051510
ENSMUSG00000030868	ENSMUSG00000051527
ENSMUSG00000030869	ENSMUSG00000051537
ENSMUSG00000030870	ENSMUSG00000051586
ENSMUSG00000030871	ENSMUSG00000051615
ENSMUSG00000030872	ENSMUSG00000051627
ENSMUSG00000030876	ENSMUSG00000051674
ENSMUSG00000030878	ENSMUSG00000051675
ENSMUSG00000030879	ENSMUSG00000051695
ENSMUSG00000030880	ENSMUSG00000051703
ENSMUSG00000030881	ENSMUSG00000051726
ENSMUSG00000030882	ENSMUSG00000051786
ENSMUSG00000030884	ENSMUSG00000051790
ENSMUSG00000030888	ENSMUSG00000051851
ENSMUSG00000030889	ENSMUSG00000051853
ENSMUSG00000030890	ENSMUSG00000051855
ENSMUSG00000030894	ENSMUSG00000051864
ENSMUSG00000030898	ENSMUSG00000051910
ENSMUSG00000030905	ENSMUSG00000051934
ENSMUSG00000030917	ENSMUSG00000051951
ENSMUSG00000030929	ENSMUSG00000052040
ENSMUSG00000030930	ENSMUSG00000052087
ENSMUSG00000030934	ENSMUSG00000052105
ENSMUSG00000030942	ENSMUSG00000052144
ENSMUSG00000030946	ENSMUSG00000052146
ENSMUSG00000030956	ENSMUSG00000052155
ENSMUSG00000030960	ENSMUSG00000052214
ENSMUSG00000030965	ENSMUSG00000052229
ENSMUSG00000030967	ENSMUSG00000052253
ENSMUSG00000030970	ENSMUSG00000052296
ENSMUSG00000030978	ENSMUSG00000052298
ENSMUSG00000030979	ENSMUSG00000052299
ENSMUSG00000030980	ENSMUSG00000052302
ENSMUSG00000030982	ENSMUSG00000052305
ENSMUSG00000030983	ENSMUSG00000052310
ENSMUSG00000030986	ENSMUSG00000052336
ENSMUSG00000030987	ENSMUSG00000052337
ENSMUSG00000030990	ENSMUSG00000052364
ENSMUSG00000031007	ENSMUSG00000052372
ENSMUSG00000031010	ENSMUSG00000052373
ENSMUSG00000031012	ENSMUSG00000052374
ENSMUSG00000031015	ENSMUSG00000052387
ENSMUSG00000031016	ENSMUSG00000052397
ENSMUSG00000031021	ENSMUSG00000052406
ENSMUSG00000031024	ENSMUSG00000052423
ENSMUSG00000031026	ENSMUSG00000052456
ENSMUSG00000031028	ENSMUSG00000052459
ENSMUSG00000031029	ENSMUSG00000052488
ENSMUSG00000031059	ENSMUSG00000052512
ENSMUSG00000031060	ENSMUSG00000052516
ENSMUSG00000031065	ENSMUSG00000052533
ENSMUSG00000031066	ENSMUSG00000052534
ENSMUSG00000031068	ENSMUSG00000052539
ENSMUSG00000031072	ENSMUSG00000052551
ENSMUSG00000031075	ENSMUSG00000052557
ENSMUSG00000031077	ENSMUSG00000052565
ENSMUSG00000031078	ENSMUSG00000052572
ENSMUSG00000031093	ENSMUSG00000052581
ENSMUSG00000031095	ENSMUSG00000052584
ENSMUSG00000031099	ENSMUSG00000052613
ENSMUSG00000031104	ENSMUSG00000052656
ENSMUSG00000031105	ENSMUSG00000052684
ENSMUSG00000031109	ENSMUSG00000052698
ENSMUSG00000031111	ENSMUSG00000052707
ENSMUSG00000031112	ENSMUSG00000052712
ENSMUSG00000031119	ENSMUSG00000052713
ENSMUSG00000031129	ENSMUSG00000052727
ENSMUSG00000031133	ENSMUSG00000052738
ENSMUSG00000031134	ENSMUSG00000052751
ENSMUSG00000031137	ENSMUSG00000052752
ENSMUSG00000031143	ENSMUSG00000052812
ENSMUSG00000031144	ENSMUSG00000052833
ENSMUSG00000031148	ENSMUSG00000052837
ENSMUSG00000031149	ENSMUSG00000052852
ENSMUSG00000031150	ENSMUSG00000052889
ENSMUSG00000031153	ENSMUSG00000052911
ENSMUSG00000031154	ENSMUSG00000052915
ENSMUSG00000031155	ENSMUSG00000052917
ENSMUSG00000031156	ENSMUSG00000052928
ENSMUSG00000031157	ENSMUSG00000052934
ENSMUSG00000031158	ENSMUSG00000052949
ENSMUSG00000031161	ENSMUSG00000052981
ENSMUSG00000031166	ENSMUSG00000052997
ENSMUSG00000031167	ENSMUSG00000053024
ENSMUSG00000031168	ENSMUSG00000053025
ENSMUSG00000031169	ENSMUSG00000053046
ENSMUSG00000031171	ENSMUSG00000053062
ENSMUSG00000031174	ENSMUSG00000053080
ENSMUSG00000031176	ENSMUSG00000053093
ENSMUSG00000031189	ENSMUSG00000053094
ENSMUSG00000031197	ENSMUSG00000053119
ENSMUSG00000031198	ENSMUSG00000053128
ENSMUSG00000031201	ENSMUSG00000053141
ENSMUSG00000031202	ENSMUSG00000053166
ENSMUSG00000031207	ENSMUSG00000053192
ENSMUSG00000031209	ENSMUSG00000053199
ENSMUSG00000031210	ENSMUSG00000053253
ENSMUSG00000031214	ENSMUSG00000053291
ENSMUSG00000031216	ENSMUSG00000053293
ENSMUSG00000031217	ENSMUSG00000053310
ENSMUSG00000031221	ENSMUSG00000053329
ENSMUSG00000031224	ENSMUSG00000053332
ENSMUSG00000031226	ENSMUSG00000053333
ENSMUSG00000031227	ENSMUSG00000053395
ENSMUSG00000031229	ENSMUSG00000053398
ENSMUSG00000031231	ENSMUSG00000053411
ENSMUSG00000031232	ENSMUSG00000053436
ENSMUSG00000031239	ENSMUSG00000053470
ENSMUSG00000031242	ENSMUSG00000053477
ENSMUSG00000031246	ENSMUSG00000053483
ENSMUSG00000031255	ENSMUSG00000053510
ENSMUSG00000031256	ENSMUSG00000053536
ENSMUSG00000031266	ENSMUSG00000053550
ENSMUSG00000031274	ENSMUSG00000053565
ENSMUSG00000031278	ENSMUSG00000053580
ENSMUSG00000031284	ENSMUSG00000053581
ENSMUSG00000031285	ENSMUSG00000053617
ENSMUSG00000031290	ENSMUSG00000053641
ENSMUSG00000031292	ENSMUSG00000053644
ENSMUSG00000031295	ENSMUSG00000053646
ENSMUSG00000031297	ENSMUSG00000053693
ENSMUSG00000031299	ENSMUSG00000053702
ENSMUSG00000031302	ENSMUSG00000053716
ENSMUSG00000031309	ENSMUSG00000053754
ENSMUSG00000031310	ENSMUSG00000053768
ENSMUSG00000031311	ENSMUSG00000053774
ENSMUSG00000031314	ENSMUSG00000053799
ENSMUSG00000031320	ENSMUSG00000053819
ENSMUSG00000031323	ENSMUSG00000053825
ENSMUSG00000031327	ENSMUSG00000053838
ENSMUSG00000031328	ENSMUSG00000053841
ENSMUSG00000031333	ENSMUSG00000053877
ENSMUSG00000031337	ENSMUSG00000053907
ENSMUSG00000031340	ENSMUSG00000053929
ENSMUSG00000031342	ENSMUSG00000053950
ENSMUSG00000031343	ENSMUSG00000053963
ENSMUSG00000031344	ENSMUSG00000054008
ENSMUSG00000031347	ENSMUSG00000054013
ENSMUSG00000031349	ENSMUSG00000054027
ENSMUSG00000031352	ENSMUSG00000054034
ENSMUSG00000031353	ENSMUSG00000054051
ENSMUSG00000031355	ENSMUSG00000054091
ENSMUSG00000031357	ENSMUSG00000054162
ENSMUSG00000031358	ENSMUSG00000054199
ENSMUSG00000031360	ENSMUSG00000054226
ENSMUSG00000031365	ENSMUSG00000054252
ENSMUSG00000031367	ENSMUSG00000054256
ENSMUSG00000031370	ENSMUSG00000054263
ENSMUSG00000031371	ENSMUSG00000054280
ENSMUSG00000031374	ENSMUSG00000054302
ENSMUSG00000031375	ENSMUSG00000054309
ENSMUSG00000031376	ENSMUSG00000054364
ENSMUSG00000031378	ENSMUSG00000054387
ENSMUSG00000031381	ENSMUSG00000054405
ENSMUSG00000031385	ENSMUSG00000054408
ENSMUSG00000031386	ENSMUSG00000054414
ENSMUSG00000031388	ENSMUSG00000054423
ENSMUSG00000031389	ENSMUSG00000054428
ENSMUSG00000031391	ENSMUSG00000054452
ENSMUSG00000031392	ENSMUSG00000054455
ENSMUSG00000031393	ENSMUSG00000054459
ENSMUSG00000031398	ENSMUSG00000054469
ENSMUSG00000031399	ENSMUSG00000054499
ENSMUSG00000031400	ENSMUSG00000054604
ENSMUSG00000031402	ENSMUSG00000054611
ENSMUSG00000031403	ENSMUSG00000054640
ENSMUSG00000031409	ENSMUSG00000054648
ENSMUSG00000031422	ENSMUSG00000054675
ENSMUSG00000031425	ENSMUSG00000054693
ENSMUSG00000031428	ENSMUSG00000054720
ENSMUSG00000031429	ENSMUSG00000054728
ENSMUSG00000031431	ENSMUSG00000054766
ENSMUSG00000031432	ENSMUSG00000054792
ENSMUSG00000031434	ENSMUSG00000054793
ENSMUSG00000031438	ENSMUSG00000054808
ENSMUSG00000031441	ENSMUSG00000054814
ENSMUSG00000031442	ENSMUSG00000054823
ENSMUSG00000031446	ENSMUSG00000054843
ENSMUSG00000031447	ENSMUSG00000054863
ENSMUSG00000031451	ENSMUSG00000054871
ENSMUSG00000031453	ENSMUSG00000054874
ENSMUSG00000031458	ENSMUSG00000054920
ENSMUSG00000031467	ENSMUSG00000054934
ENSMUSG00000031479	ENSMUSG00000054942
ENSMUSG00000031482	ENSMUSG00000054976
ENSMUSG00000031483	ENSMUSG00000055003
ENSMUSG00000031485	ENSMUSG00000055013
ENSMUSG00000031486	ENSMUSG00000055022
ENSMUSG00000031487	ENSMUSG00000055024
ENSMUSG00000031502	ENSMUSG00000055026
ENSMUSG00000031503	ENSMUSG00000055053
ENSMUSG00000031505	ENSMUSG00000055065
ENSMUSG00000031508	ENSMUSG00000055067
ENSMUSG00000031511	ENSMUSG00000055204
ENSMUSG00000031513	ENSMUSG00000055239
ENSMUSG00000031516	ENSMUSG00000055254
ENSMUSG00000031517	ENSMUSG00000055296
ENSMUSG00000031523	ENSMUSG00000055302
ENSMUSG00000031527	ENSMUSG00000055319
ENSMUSG00000031529	ENSMUSG00000055322
ENSMUSG00000031530	ENSMUSG00000055371
ENSMUSG00000031532	ENSMUSG00000055373
ENSMUSG00000031533	ENSMUSG00000055407
ENSMUSG00000031534	ENSMUSG00000055409
ENSMUSG00000031536	ENSMUSG00000055421
ENSMUSG00000031537	ENSMUSG00000055430
ENSMUSG00000031538	ENSMUSG00000055436
ENSMUSG00000031539	ENSMUSG00000055447
ENSMUSG00000031540	ENSMUSG00000055471
ENSMUSG00000031543	ENSMUSG00000055485
ENSMUSG00000031545	ENSMUSG00000055493
ENSMUSG00000031546	ENSMUSG00000055531
ENSMUSG00000031548	ENSMUSG00000055538
ENSMUSG00000031555	ENSMUSG00000055540
ENSMUSG00000031556	ENSMUSG00000055567
ENSMUSG00000031557	ENSMUSG00000055629
ENSMUSG00000031558	ENSMUSG00000055639
ENSMUSG00000031561	ENSMUSG00000055670
ENSMUSG00000031562	ENSMUSG00000055675
ENSMUSG00000031563	ENSMUSG00000055681
ENSMUSG00000031565	ENSMUSG00000055692
ENSMUSG00000031568	ENSMUSG00000055707
ENSMUSG00000031570	ENSMUSG00000055717
ENSMUSG00000031575	ENSMUSG00000055733
ENSMUSG00000031577	ENSMUSG00000055745
ENSMUSG00000031578	ENSMUSG00000055762
ENSMUSG00000031583	ENSMUSG00000055805
ENSMUSG00000031584	ENSMUSG00000055817
ENSMUSG00000031585	ENSMUSG00000055839
ENSMUSG00000031590	ENSMUSG00000055850
ENSMUSG00000031591	ENSMUSG00000055866
ENSMUSG00000031592	ENSMUSG00000055932
ENSMUSG00000031596	ENSMUSG00000055943
ENSMUSG00000031600	ENSMUSG00000055945
ENSMUSG00000031601	ENSMUSG00000056004
ENSMUSG00000031604	ENSMUSG00000056050
ENSMUSG00000031605	ENSMUSG00000056073
ENSMUSG00000031608	ENSMUSG00000056076
ENSMUSG00000031610	ENSMUSG00000056091
ENSMUSG00000031617	ENSMUSG00000056124
ENSMUSG00000031618	ENSMUSG00000056167
ENSMUSG00000031622	ENSMUSG00000056185
ENSMUSG00000031626	ENSMUSG00000056201
ENSMUSG00000031627	ENSMUSG00000056211
ENSMUSG00000031628	ENSMUSG00000056222
ENSMUSG00000031631	ENSMUSG00000056234
ENSMUSG00000031633	ENSMUSG00000056258
ENSMUSG00000031634	ENSMUSG00000056268
ENSMUSG00000031639	ENSMUSG00000056296
ENSMUSG00000031641	ENSMUSG00000056342
ENSMUSG00000031642	ENSMUSG00000056367
ENSMUSG00000031644	ENSMUSG00000056413
ENSMUSG00000031647	ENSMUSG00000056427
ENSMUSG00000031652	ENSMUSG00000056429
ENSMUSG00000031654	ENSMUSG00000056476
ENSMUSG00000031657	ENSMUSG00000056486
ENSMUSG00000031659	ENSMUSG00000056493
ENSMUSG00000031660	ENSMUSG00000056515
ENSMUSG00000031661	ENSMUSG00000056537
ENSMUSG00000031665	ENSMUSG00000056553
ENSMUSG00000031666	ENSMUSG00000056579
ENSMUSG00000031667	ENSMUSG00000056596
ENSMUSG00000031668	ENSMUSG00000056602
ENSMUSG00000031671	ENSMUSG00000056608
ENSMUSG00000031672	ENSMUSG00000056629
ENSMUSG00000031673	ENSMUSG00000056665
ENSMUSG00000031681	ENSMUSG00000056692
ENSMUSG00000031683	ENSMUSG00000056755
ENSMUSG00000031691	ENSMUSG00000056770
ENSMUSG00000031696	ENSMUSG00000056812
ENSMUSG00000031697	ENSMUSG00000056820
ENSMUSG00000031700	ENSMUSG00000056851
ENSMUSG00000031701	ENSMUSG00000056854
ENSMUSG00000031703	ENSMUSG00000056856
ENSMUSG00000031706	ENSMUSG00000056900
ENSMUSG00000031708	ENSMUSG00000056952
ENSMUSG00000031709	ENSMUSG00000056999
ENSMUSG00000031711	ENSMUSG00000057060
ENSMUSG00000031714	ENSMUSG00000057101
ENSMUSG00000031715	ENSMUSG00000057113
ENSMUSG00000031723	ENSMUSG00000057133
ENSMUSG00000031728	ENSMUSG00000057134
ENSMUSG00000031729	ENSMUSG00000057177
ENSMUSG00000031730	ENSMUSG00000057181
ENSMUSG00000031731	ENSMUSG00000057182
ENSMUSG00000031732	ENSMUSG00000057193
ENSMUSG00000031748	ENSMUSG00000057229
ENSMUSG00000031749	ENSMUSG00000057230
ENSMUSG00000031750	ENSMUSG00000057236
ENSMUSG00000031751	ENSMUSG00000057322
ENSMUSG00000031753	ENSMUSG00000057329
ENSMUSG00000031754	ENSMUSG00000057335
ENSMUSG00000031755	ENSMUSG00000057342
ENSMUSG00000031758	ENSMUSG00000057363
ENSMUSG00000031760	ENSMUSG00000057367
ENSMUSG00000031762	ENSMUSG00000057378
ENSMUSG00000031765	ENSMUSG00000057406
ENSMUSG00000031770	ENSMUSG00000057411
ENSMUSG00000031772	ENSMUSG00000057421
ENSMUSG00000031774	ENSMUSG00000057455
ENSMUSG00000031775	ENSMUSG00000057522
ENSMUSG00000031776	ENSMUSG00000057530
ENSMUSG00000031778	ENSMUSG00000057531
ENSMUSG00000031781	ENSMUSG00000057561
ENSMUSG00000031782	ENSMUSG00000057614
ENSMUSG00000031783	ENSMUSG00000057637
ENSMUSG00000031785	ENSMUSG00000057649
ENSMUSG00000031786	ENSMUSG00000057666
ENSMUSG00000031787	ENSMUSG00000057672
ENSMUSG00000031788	ENSMUSG00000057691
ENSMUSG00000031790	ENSMUSG00000057715
ENSMUSG00000031791	ENSMUSG00000057716
ENSMUSG00000031792	ENSMUSG00000057719
ENSMUSG00000031796	ENSMUSG00000057738
ENSMUSG00000031799	ENSMUSG00000057841
ENSMUSG00000031807	ENSMUSG00000057858
ENSMUSG00000031808	ENSMUSG00000057863
ENSMUSG00000031812	ENSMUSG00000057880
ENSMUSG00000031813	ENSMUSG00000057894
ENSMUSG00000031816	ENSMUSG00000057897
ENSMUSG00000031818	ENSMUSG00000057914
ENSMUSG00000031819	ENSMUSG00000057963
ENSMUSG00000031820	ENSMUSG00000058006
ENSMUSG00000031822	ENSMUSG00000058013
ENSMUSG00000031823	ENSMUSG00000058070
ENSMUSG00000031824	ENSMUSG00000058076
ENSMUSG00000031826	ENSMUSG00000058126
ENSMUSG00000031827	ENSMUSG00000058135
ENSMUSG00000031828	ENSMUSG00000058152
ENSMUSG00000031832	ENSMUSG00000058153
ENSMUSG00000031833	ENSMUSG00000058230
ENSMUSG00000031834	ENSMUSG00000058239
ENSMUSG00000031835	ENSMUSG00000058240
ENSMUSG00000031837	ENSMUSG00000058248
ENSMUSG00000031839	ENSMUSG00000058254
ENSMUSG00000031840	ENSMUSG00000058260
ENSMUSG00000031841	ENSMUSG00000058291
ENSMUSG00000031843	ENSMUSG00000058297
ENSMUSG00000031847	ENSMUSG00000058301
ENSMUSG00000031848	ENSMUSG00000058317
ENSMUSG00000031851	ENSMUSG00000058318
ENSMUSG00000031858	ENSMUSG00000058325
ENSMUSG00000031860	ENSMUSG00000058355
ENSMUSG00000031862	ENSMUSG00000058388
ENSMUSG00000031864	ENSMUSG00000058407
ENSMUSG00000031865	ENSMUSG00000058441
ENSMUSG00000031870	ENSMUSG00000058454
ENSMUSG00000031871	ENSMUSG00000058546
ENSMUSG00000031872	ENSMUSG00000058558
ENSMUSG00000031875	ENSMUSG00000058569
ENSMUSG00000031878	ENSMUSG00000058589
ENSMUSG00000031879	ENSMUSG00000058594
ENSMUSG00000031885	ENSMUSG00000058600
ENSMUSG00000031889	ENSMUSG00000058624
ENSMUSG00000031897	ENSMUSG00000058655
ENSMUSG00000031901	ENSMUSG00000058656
ENSMUSG00000031902	ENSMUSG00000058672
ENSMUSG00000031903	ENSMUSG00000058690
ENSMUSG00000031904	ENSMUSG00000058709
ENSMUSG00000031906	ENSMUSG00000058740
ENSMUSG00000031907	ENSMUSG00000058756
ENSMUSG00000031913	ENSMUSG00000058761
ENSMUSG00000031916	ENSMUSG00000058793
ENSMUSG00000031917	ENSMUSG00000058799
ENSMUSG00000031918	ENSMUSG00000058833
ENSMUSG00000031921	ENSMUSG00000058835
ENSMUSG00000031922	ENSMUSG00000058881
ENSMUSG00000031924	ENSMUSG00000058886
ENSMUSG00000031925	ENSMUSG00000058897
ENSMUSG00000031928	ENSMUSG00000058966
ENSMUSG00000031930	ENSMUSG00000058975
ENSMUSG00000031931	ENSMUSG00000058997
ENSMUSG00000031932	ENSMUSG00000059003
ENSMUSG00000031934	ENSMUSG00000059005
ENSMUSG00000031935	ENSMUSG00000059040
ENSMUSG00000031937	ENSMUSG00000059070
ENSMUSG00000031938	ENSMUSG00000059119
ENSMUSG00000031939	ENSMUSG00000059146
ENSMUSG00000031948	ENSMUSG00000059173
ENSMUSG00000031949	ENSMUSG00000059208
ENSMUSG00000031950	ENSMUSG00000059213
ENSMUSG00000031951	ENSMUSG00000059248
ENSMUSG00000031954	ENSMUSG00000059263
ENSMUSG00000031955	ENSMUSG00000059273
ENSMUSG00000031958	ENSMUSG00000059288
ENSMUSG00000031959	ENSMUSG00000059291
ENSMUSG00000031960	ENSMUSG00000059316
ENSMUSG00000031963	ENSMUSG00000059361
ENSMUSG00000031967	ENSMUSG00000059409
ENSMUSG00000031969	ENSMUSG00000059436
ENSMUSG00000031970	ENSMUSG00000059439
ENSMUSG00000031971	ENSMUSG00000059447
ENSMUSG00000031974	ENSMUSG00000059456
ENSMUSG00000031976	ENSMUSG00000059474
ENSMUSG00000031979	ENSMUSG00000059486
ENSMUSG00000031980	ENSMUSG00000059493
ENSMUSG00000031982	ENSMUSG00000059495
ENSMUSG00000031983	ENSMUSG00000059518
ENSMUSG00000031984	ENSMUSG00000059534
ENSMUSG00000031985	ENSMUSG00000059602
ENSMUSG00000031986	ENSMUSG00000059713
ENSMUSG00000031987	ENSMUSG00000059714
ENSMUSG00000031988	ENSMUSG00000059734
ENSMUSG00000031990	ENSMUSG00000059743
ENSMUSG00000031993	ENSMUSG00000059796
ENSMUSG00000031996	ENSMUSG00000059811
ENSMUSG00000031997	ENSMUSG00000059824
ENSMUSG00000032002	ENSMUSG00000059890
ENSMUSG00000032009	ENSMUSG00000059895
ENSMUSG00000032010	ENSMUSG00000059921
ENSMUSG00000032011	ENSMUSG00000059923
ENSMUSG00000032012	ENSMUSG00000059970
ENSMUSG00000032014	ENSMUSG00000059974
ENSMUSG00000032017	ENSMUSG00000059981
ENSMUSG00000032018	ENSMUSG00000059995
ENSMUSG00000032020	ENSMUSG00000060002
ENSMUSG00000032024	ENSMUSG00000060012
ENSMUSG00000032026	ENSMUSG00000060032
ENSMUSG00000032030	ENSMUSG00000060036
ENSMUSG00000032034	ENSMUSG00000060073
ENSMUSG00000032035	ENSMUSG00000060093
ENSMUSG00000032036	ENSMUSG00000060098
ENSMUSG00000032038	ENSMUSG00000060126
ENSMUSG00000032040	ENSMUSG00000060166
ENSMUSG00000032042	ENSMUSG00000060206
ENSMUSG00000032044	ENSMUSG00000060212
ENSMUSG00000032046	ENSMUSG00000060216
ENSMUSG00000032047	ENSMUSG00000060227
ENSMUSG00000032050	ENSMUSG00000060240
ENSMUSG00000032051	ENSMUSG00000060261
ENSMUSG00000032058	ENSMUSG00000060279
ENSMUSG00000032059	ENSMUSG00000060301
ENSMUSG00000032060	ENSMUSG00000060314
ENSMUSG00000032064	ENSMUSG00000060371
ENSMUSG00000032067	ENSMUSG00000060373
ENSMUSG00000032076	ENSMUSG00000060376
ENSMUSG00000032077	ENSMUSG00000060450
ENSMUSG00000032078	ENSMUSG00000060475
ENSMUSG00000032086	ENSMUSG00000060510
ENSMUSG00000032087	ENSMUSG00000060534
ENSMUSG00000032089	ENSMUSG00000060548
ENSMUSG00000032096	ENSMUSG00000060568
ENSMUSG00000032097	ENSMUSG00000060601
ENSMUSG00000032101	ENSMUSG00000060636
ENSMUSG00000032109	ENSMUSG00000060639
ENSMUSG00000032112	ENSMUSG00000060657
ENSMUSG00000032114	ENSMUSG00000060671
ENSMUSG00000032115	ENSMUSG00000060675
ENSMUSG00000032116	ENSMUSG00000060678
ENSMUSG00000032118	ENSMUSG00000060681
ENSMUSG00000032119	ENSMUSG00000060716
ENSMUSG00000032120	ENSMUSG00000060733
ENSMUSG00000032121	ENSMUSG00000060739
ENSMUSG00000032123	ENSMUSG00000060743
ENSMUSG00000032125	ENSMUSG00000060780
ENSMUSG00000032126	ENSMUSG00000060803
ENSMUSG00000032127	ENSMUSG00000060860
ENSMUSG00000032131	ENSMUSG00000060882
ENSMUSG00000032135	ENSMUSG00000060904
ENSMUSG00000032171	ENSMUSG00000060924
ENSMUSG00000032172	ENSMUSG00000060935
ENSMUSG00000032174	ENSMUSG00000060938
ENSMUSG00000032175	ENSMUSG00000060961
ENSMUSG00000032177	ENSMUSG00000060981
ENSMUSG00000032178	ENSMUSG00000060988
ENSMUSG00000032180	ENSMUSG00000060992
ENSMUSG00000032181	ENSMUSG00000061028
ENSMUSG00000032182	ENSMUSG00000061032
ENSMUSG00000032184	ENSMUSG00000061046
ENSMUSG00000032185	ENSMUSG00000061080
ENSMUSG00000032186	ENSMUSG00000061111
ENSMUSG00000032187	ENSMUSG00000061130
ENSMUSG00000032192	ENSMUSG00000061136
ENSMUSG00000032193	ENSMUSG00000061175
ENSMUSG00000032194	ENSMUSG00000061244
ENSMUSG00000032198	ENSMUSG00000061288
ENSMUSG00000032199	ENSMUSG00000061306
ENSMUSG00000032202	ENSMUSG00000061313
ENSMUSG00000032212	ENSMUSG00000061315
ENSMUSG00000032215	ENSMUSG00000061353
ENSMUSG00000032216	ENSMUSG00000061410
ENSMUSG00000032217	ENSMUSG00000061411
ENSMUSG00000032220	ENSMUSG00000061436
ENSMUSG00000032221	ENSMUSG00000061451
ENSMUSG00000032224	ENSMUSG00000061477
ENSMUSG00000032228	ENSMUSG00000061479
ENSMUSG00000032231	ENSMUSG00000061482
ENSMUSG00000032232	ENSMUSG00000061518
ENSMUSG00000032235	ENSMUSG00000061536
ENSMUSG00000032238	ENSMUSG00000061576
ENSMUSG00000032239	ENSMUSG00000061578
ENSMUSG00000032244	ENSMUSG00000061589
ENSMUSG00000032245	ENSMUSG00000061601
ENSMUSG00000032249	ENSMUSG00000061603
ENSMUSG00000032251	ENSMUSG00000061650
ENSMUSG00000032252	ENSMUSG00000061666
ENSMUSG00000032253	ENSMUSG00000061689
ENSMUSG00000032258	ENSMUSG00000061702
ENSMUSG00000032259	ENSMUSG00000061718
ENSMUSG00000032261	ENSMUSG00000061731
ENSMUSG00000032262	ENSMUSG00000061740
ENSMUSG00000032263	ENSMUSG00000061751
ENSMUSG00000032264	ENSMUSG00000061755
ENSMUSG00000032265	ENSMUSG00000061762
ENSMUSG00000032267	ENSMUSG00000061787
ENSMUSG00000032279	ENSMUSG00000061859
ENSMUSG00000032280	ENSMUSG00000061887
ENSMUSG00000032281	ENSMUSG00000061904
ENSMUSG00000032285	ENSMUSG00000061911
ENSMUSG00000032288	ENSMUSG00000061981
ENSMUSG00000032289	ENSMUSG00000061983
ENSMUSG00000032290	ENSMUSG00000062006
ENSMUSG00000032293	ENSMUSG00000062014
ENSMUSG00000032294	ENSMUSG00000062044
ENSMUSG00000032295	ENSMUSG00000062070
ENSMUSG00000032297	ENSMUSG00000062078
ENSMUSG00000032298	ENSMUSG00000062098
ENSMUSG00000032299	ENSMUSG00000062115
ENSMUSG00000032300	ENSMUSG00000062127
ENSMUSG00000032301	ENSMUSG00000062151
ENSMUSG00000032305	ENSMUSG00000062184
ENSMUSG00000032306	ENSMUSG00000062190
ENSMUSG00000032307	ENSMUSG00000062202
ENSMUSG00000032308	ENSMUSG00000062203
ENSMUSG00000032309	ENSMUSG00000062209
ENSMUSG00000032312	ENSMUSG00000062232
ENSMUSG00000032313	ENSMUSG00000062234
ENSMUSG00000032314	ENSMUSG00000062257
ENSMUSG00000032316	ENSMUSG00000062270
ENSMUSG00000032320	ENSMUSG00000062296
ENSMUSG00000032324	ENSMUSG00000062328
ENSMUSG00000032328	ENSMUSG00000062352
ENSMUSG00000032329	ENSMUSG00000062353
ENSMUSG00000032330	ENSMUSG00000062372
ENSMUSG00000032332	ENSMUSG00000062373
ENSMUSG00000032333	ENSMUSG00000062380
ENSMUSG00000032334	ENSMUSG00000062397
ENSMUSG00000032336	ENSMUSG00000062421
ENSMUSG00000032338	ENSMUSG00000062444
ENSMUSG00000032340	ENSMUSG00000062519
ENSMUSG00000032342	ENSMUSG00000062580
ENSMUSG00000032348	ENSMUSG00000062590
ENSMUSG00000032349	ENSMUSG00000062591
ENSMUSG00000032350	ENSMUSG00000062604
ENSMUSG00000032352	ENSMUSG00000062627
ENSMUSG00000032353	ENSMUSG00000062647
ENSMUSG00000032355	ENSMUSG00000062661
ENSMUSG00000032356	ENSMUSG00000062683
ENSMUSG00000032359	ENSMUSG00000062760
ENSMUSG00000032366	ENSMUSG00000062761
ENSMUSG00000032368	ENSMUSG00000062762
ENSMUSG00000032370	ENSMUSG00000062785
ENSMUSG00000032373	ENSMUSG00000062797
ENSMUSG00000032374	ENSMUSG00000062825
ENSMUSG00000032375	ENSMUSG00000062867
ENSMUSG00000032376	ENSMUSG00000062901
ENSMUSG00000032381	ENSMUSG00000062929
ENSMUSG00000032382	ENSMUSG00000062963
ENSMUSG00000032383	ENSMUSG00000062995
ENSMUSG00000032384	ENSMUSG00000062997
ENSMUSG00000032386	ENSMUSG00000063015
ENSMUSG00000032388	ENSMUSG00000063019
ENSMUSG00000032393	ENSMUSG00000063063
ENSMUSG00000032396	ENSMUSG00000063065
ENSMUSG00000032399	ENSMUSG00000063077
ENSMUSG00000032402	ENSMUSG00000063108
ENSMUSG00000032405	ENSMUSG00000063142
ENSMUSG00000032407	ENSMUSG00000063146
ENSMUSG00000032409	ENSMUSG00000063160
ENSMUSG00000032410	ENSMUSG00000063229
ENSMUSG00000032411	ENSMUSG00000063239
ENSMUSG00000032412	ENSMUSG00000063253
ENSMUSG00000032413	ENSMUSG00000063260
ENSMUSG00000032415	ENSMUSG00000063273
ENSMUSG00000032417	ENSMUSG00000063297
ENSMUSG00000032418	ENSMUSG00000063316
ENSMUSG00000032420	ENSMUSG00000063317
ENSMUSG00000032422	ENSMUSG00000063334
ENSMUSG00000032423	ENSMUSG00000063358
ENSMUSG00000032425	ENSMUSG00000063362
ENSMUSG00000032434	ENSMUSG00000063382
ENSMUSG00000032435	ENSMUSG00000063410
ENSMUSG00000032437	ENSMUSG00000063430
ENSMUSG00000032440	ENSMUSG00000063434
ENSMUSG00000032449	ENSMUSG00000063446
ENSMUSG00000032452	ENSMUSG00000063455
ENSMUSG00000032458	ENSMUSG00000063457
ENSMUSG00000032459	ENSMUSG00000063480
ENSMUSG00000032462	ENSMUSG00000063511
ENSMUSG00000032463	ENSMUSG00000063524
ENSMUSG00000032468	ENSMUSG00000063531
ENSMUSG00000032469	ENSMUSG00000063550
ENSMUSG00000032470	ENSMUSG00000063576
ENSMUSG00000032475	ENSMUSG00000063626
ENSMUSG00000032477	ENSMUSG00000063632
ENSMUSG00000032478	ENSMUSG00000063646
ENSMUSG00000032479	ENSMUSG00000063659
ENSMUSG00000032480	ENSMUSG00000063694
ENSMUSG00000032481	ENSMUSG00000063801
ENSMUSG00000032482	ENSMUSG00000063802
ENSMUSG00000032485	ENSMUSG00000063856
ENSMUSG00000032489	ENSMUSG00000063870
ENSMUSG00000032497	ENSMUSG00000063873
ENSMUSG00000032498	ENSMUSG00000063882
ENSMUSG00000032500	ENSMUSG00000063884
ENSMUSG00000032501	ENSMUSG00000063887
ENSMUSG00000032502	ENSMUSG00000063894
ENSMUSG00000032503	ENSMUSG00000063904
ENSMUSG00000032504	ENSMUSG00000063919
ENSMUSG00000032507	ENSMUSG00000063952
ENSMUSG00000032511	ENSMUSG00000064043
ENSMUSG00000032512	ENSMUSG00000064061
ENSMUSG00000032513	ENSMUSG00000064105
ENSMUSG00000032514	ENSMUSG00000064115
ENSMUSG00000032515	ENSMUSG00000064127
ENSMUSG00000032517	ENSMUSG00000064138
ENSMUSG00000032518	ENSMUSG00000064145
ENSMUSG00000032519	ENSMUSG00000064193
ENSMUSG00000032523	ENSMUSG00000064225
ENSMUSG00000032525	ENSMUSG00000064264
ENSMUSG00000032526	ENSMUSG00000064288
ENSMUSG00000032527	ENSMUSG00000064302
ENSMUSG00000032531	ENSMUSG00000064329
ENSMUSG00000032532	ENSMUSG00000064373
ENSMUSG00000032534	ENSMUSG00000064387
ENSMUSG00000032536	ENSMUSG00000064702
ENSMUSG00000032537	ENSMUSG00000064856
ENSMUSG00000032540	ENSMUSG00000065037
ENSMUSG00000032547	ENSMUSG00000065251
ENSMUSG00000032549	ENSMUSG00000065353
ENSMUSG00000032551	ENSMUSG00000065649
ENSMUSG00000032553	ENSMUSG00000065701
ENSMUSG00000032554	ENSMUSG00000065767
ENSMUSG00000032555	ENSMUSG00000065944
ENSMUSG00000032557	ENSMUSG00000065954
ENSMUSG00000032558	ENSMUSG00000065979
ENSMUSG00000032560	ENSMUSG00000065990
ENSMUSG00000032562	ENSMUSG00000066036
ENSMUSG00000032563	ENSMUSG00000066037
ENSMUSG00000032564	ENSMUSG00000066129
ENSMUSG00000032565	ENSMUSG00000066151
ENSMUSG00000032570	ENSMUSG00000066189
ENSMUSG00000032571	ENSMUSG00000066232
ENSMUSG00000032575	ENSMUSG00000066235
ENSMUSG00000032578	ENSMUSG00000066306
ENSMUSG00000032579	ENSMUSG00000066324
ENSMUSG00000032580	ENSMUSG00000066357
ENSMUSG00000032582	ENSMUSG00000066392
ENSMUSG00000032583	ENSMUSG00000066406
ENSMUSG00000032586	ENSMUSG00000066415
ENSMUSG00000032589	ENSMUSG00000066440
ENSMUSG00000032590	ENSMUSG00000066551
ENSMUSG00000032594	ENSMUSG00000066568
ENSMUSG00000032595	ENSMUSG00000066571
ENSMUSG00000032598	ENSMUSG00000066607
ENSMUSG00000032599	ENSMUSG00000066621
ENSMUSG00000032601	ENSMUSG00000066640
ENSMUSG00000032602	ENSMUSG00000066643
ENSMUSG00000032604	ENSMUSG00000066647
ENSMUSG00000032606	ENSMUSG00000066687
ENSMUSG00000032607	ENSMUSG00000066705
ENSMUSG00000032609	ENSMUSG00000066735
ENSMUSG00000032612	ENSMUSG00000066839
ENSMUSG00000032615	ENSMUSG00000066900
ENSMUSG00000032621	ENSMUSG00000066979
ENSMUSG00000032624	ENSMUSG00000067028
ENSMUSG00000032625	ENSMUSG00000067150
ENSMUSG00000032633	ENSMUSG00000067194
ENSMUSG00000032637	ENSMUSG00000067242
ENSMUSG00000032640	ENSMUSG00000067274
ENSMUSG00000032641	ENSMUSG00000067279
ENSMUSG00000032648	ENSMUSG00000067288
ENSMUSG00000032649	ENSMUSG00000067336
ENSMUSG00000032652	ENSMUSG00000067629
ENSMUSG00000032656	ENSMUSG00000067713
ENSMUSG00000032657	ENSMUSG00000067736
ENSMUSG00000032666	ENSMUSG00000067786
ENSMUSG00000032667	ENSMUSG00000067787
ENSMUSG00000032679	ENSMUSG00000067847
ENSMUSG00000032688	ENSMUSG00000067851
ENSMUSG00000032698	ENSMUSG00000067873
ENSMUSG00000032702	ENSMUSG00000067889
ENSMUSG00000032705	ENSMUSG00000067924
ENSMUSG00000032712	ENSMUSG00000067925
ENSMUSG00000032714	ENSMUSG00000068036
ENSMUSG00000032724	ENSMUSG00000068039
ENSMUSG00000032727	ENSMUSG00000068040
ENSMUSG00000032733	ENSMUSG00000068099
ENSMUSG00000032735	ENSMUSG00000068205
ENSMUSG00000032737	ENSMUSG00000068206
ENSMUSG00000032740	ENSMUSG00000068267
ENSMUSG00000032741	ENSMUSG00000068284
ENSMUSG00000032743	ENSMUSG00000068290
ENSMUSG00000032744	ENSMUSG00000068328
ENSMUSG00000032745	ENSMUSG00000068373
ENSMUSG00000032754	ENSMUSG00000068396
ENSMUSG00000032757	ENSMUSG00000068479
ENSMUSG00000032763	ENSMUSG00000068551
ENSMUSG00000032766	ENSMUSG00000068663
ENSMUSG00000032773	ENSMUSG00000068696
ENSMUSG00000032777	ENSMUSG00000068732
ENSMUSG00000032782	ENSMUSG00000068735
ENSMUSG00000032786	ENSMUSG00000068739
ENSMUSG00000032788	ENSMUSG00000068740
ENSMUSG00000032796	ENSMUSG00000068742
ENSMUSG00000032802	ENSMUSG00000068747
ENSMUSG00000032803	ENSMUSG00000068748
ENSMUSG00000032812	ENSMUSG00000068749
ENSMUSG00000032816	ENSMUSG00000068823
ENSMUSG00000032826	ENSMUSG00000068856
ENSMUSG00000032827	ENSMUSG00000068882
ENSMUSG00000032834	ENSMUSG00000068921
ENSMUSG00000032839	ENSMUSG00000068923
ENSMUSG00000032840	ENSMUSG00000069020
ENSMUSG00000032841	ENSMUSG00000069072
ENSMUSG00000032842	ENSMUSG00000069117
ENSMUSG00000032846	ENSMUSG00000069227
ENSMUSG00000032849	ENSMUSG00000069237
ENSMUSG00000032850	ENSMUSG00000069305
ENSMUSG00000032854	ENSMUSG00000069495
ENSMUSG00000032855	ENSMUSG00000069520
ENSMUSG00000032867	ENSMUSG00000069565
ENSMUSG00000032869	ENSMUSG00000069601
ENSMUSG00000032870	ENSMUSG00000069662
ENSMUSG00000032872	ENSMUSG00000069670
ENSMUSG00000032875	ENSMUSG00000069729
ENSMUSG00000032878	ENSMUSG00000069744
ENSMUSG00000032883	ENSMUSG00000069769
ENSMUSG00000032890	ENSMUSG00000069806
ENSMUSG00000032892	ENSMUSG00000069814
ENSMUSG00000032897	ENSMUSG00000069833
ENSMUSG00000032898	ENSMUSG00000069895
ENSMUSG00000032902	ENSMUSG00000069919
ENSMUSG00000032905	ENSMUSG00000070000
ENSMUSG00000032908	ENSMUSG00000070003
ENSMUSG00000032911	ENSMUSG00000070047
ENSMUSG00000032913	ENSMUSG00000070056
ENSMUSG00000032932	ENSMUSG00000070304
ENSMUSG00000032936	ENSMUSG00000070319
ENSMUSG00000032939	ENSMUSG00000070426
ENSMUSG00000032946	ENSMUSG00000070462
ENSMUSG00000032952	ENSMUSG00000070476
ENSMUSG00000032959	ENSMUSG00000070493
ENSMUSG00000032965	ENSMUSG00000070498
ENSMUSG00000032966	ENSMUSG00000070509
ENSMUSG00000032968	ENSMUSG00000070544
ENSMUSG00000032977	ENSMUSG00000070565
ENSMUSG00000032997	ENSMUSG00000070570
ENSMUSG00000032998	ENSMUSG00000070576
ENSMUSG00000033004	ENSMUSG00000070639
ENSMUSG00000033006	ENSMUSG00000070695
ENSMUSG00000033007	ENSMUSG00000070730
ENSMUSG00000033009	ENSMUSG00000070733
ENSMUSG00000033014	ENSMUSG00000070738
ENSMUSG00000033016	ENSMUSG00000070802
ENSMUSG00000033020	ENSMUSG00000070822
ENSMUSG00000033021	ENSMUSG00000070880
ENSMUSG00000033022	ENSMUSG00000070923
ENSMUSG00000033032	ENSMUSG00000070934
ENSMUSG00000033039	ENSMUSG00000070939
ENSMUSG00000033047	ENSMUSG00000071014
ENSMUSG00000033054	ENSMUSG00000071054
ENSMUSG00000033055	ENSMUSG00000071064
ENSMUSG00000033059	ENSMUSG00000071072
ENSMUSG00000033060	ENSMUSG00000071074
ENSMUSG00000033061	ENSMUSG00000071076
ENSMUSG00000033063	ENSMUSG00000071172
ENSMUSG00000033065	ENSMUSG00000071176
ENSMUSG00000033066	ENSMUSG00000071234
ENSMUSG00000033068	ENSMUSG00000071337
ENSMUSG00000033075	ENSMUSG00000071359
ENSMUSG00000033083	ENSMUSG00000071369
ENSMUSG00000033088	ENSMUSG00000071379
ENSMUSG00000033096	ENSMUSG00000071415
ENSMUSG00000033099	ENSMUSG00000071424
ENSMUSG00000033102	ENSMUSG00000071454
ENSMUSG00000033105	ENSMUSG00000071477
ENSMUSG00000033106	ENSMUSG00000071528
ENSMUSG00000033111	ENSMUSG00000071533
ENSMUSG00000033124	ENSMUSG00000071644
ENSMUSG00000033126	ENSMUSG00000071645
ENSMUSG00000033128	ENSMUSG00000071646
ENSMUSG00000033147	ENSMUSG00000071649
ENSMUSG00000033149	ENSMUSG00000071650
ENSMUSG00000033152	ENSMUSG00000071652
ENSMUSG00000033157	ENSMUSG00000071655
ENSMUSG00000033159	ENSMUSG00000071657
ENSMUSG00000033161	ENSMUSG00000071658
ENSMUSG00000033166	ENSMUSG00000071659
ENSMUSG00000033170	ENSMUSG00000071662
ENSMUSG00000033174	ENSMUSG00000071708
ENSMUSG00000033184	ENSMUSG00000071719
ENSMUSG00000033186	ENSMUSG00000071723
ENSMUSG00000033191	ENSMUSG00000071753
ENSMUSG00000033192	ENSMUSG00000071793
ENSMUSG00000033207	ENSMUSG00000071796
ENSMUSG00000033208	ENSMUSG00000071862
ENSMUSG00000033209	ENSMUSG00000071866
ENSMUSG00000033214	ENSMUSG00000072214
ENSMUSG00000033216	ENSMUSG00000072235
ENSMUSG00000033228	ENSMUSG00000072294
ENSMUSG00000033233	ENSMUSG00000072437
ENSMUSG00000033237	ENSMUSG00000072501
ENSMUSG00000033249	ENSMUSG00000072640
ENSMUSG00000033253	ENSMUSG00000072694
ENSMUSG00000033256	ENSMUSG00000072704
ENSMUSG00000033257	ENSMUSG00000072769
ENSMUSG00000033272	ENSMUSG00000072772
ENSMUSG00000033276	ENSMUSG00000072825
ENSMUSG00000033278	ENSMUSG00000072872
ENSMUSG00000033282	ENSMUSG00000072875
ENSMUSG00000033285	ENSMUSG00000072946
ENSMUSG00000033287	ENSMUSG00000072964
ENSMUSG00000033294	ENSMUSG00000072966
ENSMUSG00000033295	ENSMUSG00000073079
ENSMUSG00000033306	ENSMUSG00000073096
ENSMUSG00000033307	ENSMUSG00000073139
ENSMUSG00000033308	ENSMUSG00000073295
ENSMUSG00000033316	ENSMUSG00000073411
ENSMUSG00000033319	ENSMUSG00000073436
ENSMUSG00000033323	ENSMUSG00000073481
ENSMUSG00000033326	ENSMUSG00000073514
ENSMUSG00000033327	ENSMUSG00000073557
ENSMUSG00000033335	ENSMUSG00000073563
ENSMUSG00000033342	ENSMUSG00000073616
ENSMUSG00000033350	ENSMUSG00000073639
ENSMUSG00000033352	ENSMUSG00000073643
ENSMUSG00000033361	ENSMUSG00000073664
ENSMUSG00000033364	ENSMUSG00000073678
ENSMUSG00000033365	ENSMUSG00000073680
ENSMUSG00000033373	ENSMUSG00000073702
ENSMUSG00000033377	ENSMUSG00000073725
ENSMUSG00000033379	ENSMUSG00000073755
ENSMUSG00000033382	ENSMUSG00000073838
ENSMUSG00000033389	ENSMUSG00000073888
ENSMUSG00000033392	ENSMUSG00000074024
ENSMUSG00000033396	ENSMUSG00000074030
ENSMUSG00000033400	ENSMUSG00000074093
ENSMUSG00000033411	ENSMUSG00000074102
ENSMUSG00000033416	ENSMUSG00000074129
ENSMUSG00000033417	ENSMUSG00000074165
ENSMUSG00000033419	ENSMUSG00000074212
ENSMUSG00000033420	ENSMUSG00000074238
ENSMUSG00000033423	ENSMUSG00000074247
ENSMUSG00000033429	ENSMUSG00000074305
ENSMUSG00000033430	ENSMUSG00000074405
ENSMUSG00000033434	ENSMUSG00000074415
ENSMUSG00000033436	ENSMUSG00000074457
ENSMUSG00000033439	ENSMUSG00000074505
ENSMUSG00000033444	ENSMUSG00000074582
ENSMUSG00000033453	ENSMUSG00000074637
ENSMUSG00000033454	ENSMUSG00000074643
ENSMUSG00000033458	ENSMUSG00000074649
ENSMUSG00000033460	ENSMUSG00000074656
ENSMUSG00000033467	ENSMUSG00000074657
ENSMUSG00000033475	ENSMUSG00000074671
ENSMUSG00000033478	ENSMUSG00000074698
ENSMUSG00000033487	ENSMUSG00000074736
ENSMUSG00000033488	ENSMUSG00000074746
ENSMUSG00000033499	ENSMUSG00000074748
ENSMUSG00000033502	ENSMUSG00000074781
ENSMUSG00000033510	ENSMUSG00000074785
ENSMUSG00000033526	ENSMUSG00000074794
ENSMUSG00000033530	ENSMUSG00000074797
ENSMUSG00000033540	ENSMUSG00000074884
ENSMUSG00000033543	ENSMUSG00000074886
ENSMUSG00000033545	ENSMUSG00000074892
ENSMUSG00000033554	ENSMUSG00000074909
ENSMUSG00000033557	ENSMUSG00000074918
ENSMUSG00000033565	ENSMUSG00000074923
ENSMUSG00000033569	ENSMUSG00000074925
ENSMUSG00000033577	ENSMUSG00000074968
ENSMUSG00000033578	ENSMUSG00000075012
ENSMUSG00000033579	ENSMUSG00000075028
ENSMUSG00000033585	ENSMUSG00000075054
ENSMUSG00000033594	ENSMUSG00000075232
ENSMUSG00000033595	ENSMUSG00000075254
ENSMUSG00000033596	ENSMUSG00000075318
ENSMUSG00000033597	ENSMUSG00000075376
ENSMUSG00000033610	ENSMUSG00000075415
ENSMUSG00000033615	ENSMUSG00000075467
ENSMUSG00000033618	ENSMUSG00000075470
ENSMUSG00000033623	ENSMUSG00000075478
ENSMUSG00000033624	ENSMUSG00000075528
ENSMUSG00000033628	ENSMUSG00000075590
ENSMUSG00000033629	ENSMUSG00000075595
ENSMUSG00000033632	ENSMUSG00000075700
ENSMUSG00000033653	ENSMUSG00000075702
ENSMUSG00000033658	ENSMUSG00000075703
ENSMUSG00000033669	ENSMUSG00000075706
ENSMUSG00000033671	ENSMUSG00000076432
ENSMUSG00000033676	ENSMUSG00000076439
ENSMUSG00000033684	ENSMUSG00000076441
ENSMUSG00000033685	ENSMUSG00000077450
ENSMUSG00000033697	ENSMUSG00000077714
ENSMUSG00000033701	ENSMUSG00000078137
ENSMUSG00000033703	ENSMUSG00000078161
ENSMUSG00000033705	ENSMUSG00000078234
ENSMUSG00000033706	ENSMUSG00000078307
ENSMUSG00000033707	ENSMUSG00000078429
ENSMUSG00000033712	ENSMUSG00000078440
ENSMUSG00000033713	ENSMUSG00000078485
ENSMUSG00000033717	ENSMUSG00000078515
ENSMUSG00000033720	ENSMUSG00000078517
ENSMUSG00000033722	ENSMUSG00000078566
ENSMUSG00000033728	ENSMUSG00000078578
ENSMUSG00000033730	ENSMUSG00000078584
ENSMUSG00000033732	ENSMUSG00000078591
ENSMUSG00000033735	ENSMUSG00000078622
ENSMUSG00000033739	ENSMUSG00000078636
ENSMUSG00000033740	ENSMUSG00000078652
ENSMUSG00000033751	ENSMUSG00000078671
ENSMUSG00000033760	ENSMUSG00000078676
ENSMUSG00000033763	ENSMUSG00000078716
ENSMUSG00000033767	ENSMUSG00000078794
ENSMUSG00000033768	ENSMUSG00000078812
ENSMUSG00000033769	ENSMUSG00000078816
ENSMUSG00000033773	ENSMUSG00000078851
ENSMUSG00000033781	ENSMUSG00000078899
ENSMUSG00000033790	ENSMUSG00000078903
ENSMUSG00000033792	ENSMUSG00000078908
ENSMUSG00000033793	ENSMUSG00000078923
ENSMUSG00000033799	ENSMUSG00000078941
ENSMUSG00000033805	ENSMUSG00000079003
ENSMUSG00000033808	ENSMUSG00000079020
ENSMUSG00000033809	ENSMUSG00000079037
ENSMUSG00000033813	ENSMUSG00000079055
ENSMUSG00000033819	ENSMUSG00000079056
ENSMUSG00000033845	ENSMUSG00000079108
ENSMUSG00000033849	ENSMUSG00000079157
ENSMUSG00000033854	ENSMUSG00000079179
ENSMUSG00000033855	ENSMUSG00000079184
ENSMUSG00000033857	ENSMUSG00000079215
ENSMUSG00000033862	ENSMUSG00000079426
ENSMUSG00000033863	ENSMUSG00000079435
ENSMUSG00000033871	ENSMUSG00000079470
ENSMUSG00000033880	ENSMUSG00000079477
ENSMUSG00000033883	ENSMUSG00000079481
ENSMUSG00000033885	ENSMUSG00000079509
ENSMUSG00000033900	ENSMUSG00000079523
ENSMUSG00000033902	ENSMUSG00000079557
ENSMUSG00000033904	ENSMUSG00000079562
ENSMUSG00000033906	ENSMUSG00000079641
ENSMUSG00000033909	ENSMUSG00000079658
ENSMUSG00000033910	ENSMUSG00000080242
ENSMUSG00000033916	ENSMUSG00000080465
ENSMUSG00000033917	ENSMUSG00000081534
ENSMUSG00000033918	ENSMUSG00000082229
ENSMUSG00000033931	ENSMUSG00000083282
ENSMUSG00000033933	ENSMUSG00000083327
ENSMUSG00000033938	ENSMUSG00000083773
ENSMUSG00000033940	ENSMUSG00000084349
ENSMUSG00000033943	ENSMUSG00000084708
ENSMUSG00000033948	ENSMUSG00000084786
ENSMUSG00000033953	ENSMUSG00000084842
ENSMUSG00000033955	ENSMUSG00000084845
ENSMUSG00000033960	ENSMUSG00000084883
ENSMUSG00000033961	ENSMUSG00000085133
ENSMUSG00000033964	ENSMUSG00000085396
ENSMUSG00000033965	ENSMUSG00000085438
ENSMUSG00000033966	ENSMUSG00000086040
ENSMUSG00000033970	ENSMUSG00000086119
ENSMUSG00000033972	ENSMUSG00000086370
ENSMUSG00000033981	ENSMUSG00000086496
ENSMUSG00000033983	ENSMUSG00000086968
ENSMUSG00000033991	ENSMUSG00000087006
ENSMUSG00000033998	ENSMUSG00000087141
ENSMUSG00000034000	ENSMUSG00000087370
ENSMUSG00000034006	ENSMUSG00000087408
ENSMUSG00000034007	ENSMUSG00000087620
ENSMUSG00000034021	ENSMUSG00000087679
ENSMUSG00000034022	ENSMUSG00000087968
ENSMUSG00000034024	ENSMUSG00000088025
ENSMUSG00000034032	ENSMUSG00000088088
ENSMUSG00000034037	ENSMUSG00000088185
ENSMUSG00000034040	ENSMUSG00000088789
ENSMUSG00000034042	ENSMUSG00000089281
ENSMUSG00000034055	ENSMUSG00000089417
ENSMUSG00000034059	ENSMUSG00000089617
ENSMUSG00000034064	ENSMUSG00000089682
ENSMUSG00000034066	ENSMUSG00000089704
ENSMUSG00000034071	ENSMUSG00000089715
ENSMUSG00000034075	ENSMUSG00000089774
ENSMUSG00000034083	ENSMUSG00000089809
ENSMUSG00000034088	ENSMUSG00000089824
ENSMUSG00000034098	ENSMUSG00000089862
ENSMUSG00000034101	ENSMUSG00000089872
ENSMUSG00000034105	ENSMUSG00000089911
ENSMUSG00000034108	ENSMUSG00000089945
ENSMUSG00000034109	ENSMUSG00000090063
ENSMUSG00000034110	ENSMUSG00000090071
ENSMUSG00000034111	ENSMUSG00000090083
ENSMUSG00000034118	ENSMUSG00000090100
ENSMUSG00000034120	ENSMUSG00000090112
ENSMUSG00000034121	ENSMUSG00000090125
ENSMUSG00000034126	ENSMUSG00000090137
ENSMUSG00000034135	ENSMUSG00000090223
ENSMUSG00000034145	ENSMUSG00000090247
ENSMUSG00000034152	ENSMUSG00000090291
ENSMUSG00000034154	ENSMUSG00000090733
ENSMUSG00000034156	ENSMUSG00000090841
ENSMUSG00000034157	ENSMUSG00000090862
ENSMUSG00000034158	ENSMUSG00000090935
ENSMUSG00000034160	ENSMUSG00000091228
ENSMUSG00000034163	ENSMUSG00000091264
ENSMUSG00000034165	ENSMUSG00000091337
ENSMUSG00000034168	ENSMUSG00000091405
ENSMUSG00000034171	ENSMUSG00000091537
ENSMUSG00000034173	ENSMUSG00000091811
ENSMUSG00000034175	ENSMUSG00000091896
ENSMUSG00000034187	ENSMUSG00000091957
ENSMUSG00000034189	ENSMUSG00000092035
ENSMUSG00000034190	ENSMUSG00000092274
ENSMUSG00000034192	ENSMUSG00000092329
ENSMUSG00000034194	ENSMUSG00000092341
ENSMUSG00000034201	ENSMUSG00000092837
ENSMUSG00000034203	ENSMUSG00000093674
ENSMUSG00000034210	ENSMUSG00000093752
ENSMUSG00000034211	ENSMUSG00000093815
ENSMUSG00000034216	ENSMUSG00000093843
ENSMUSG00000034218	ENSMUSG00000093904
ENSMUSG00000034220	ENSMUSG00000093930
ENSMUSG00000034226	ENSMUSG00000093989
ENSMUSG00000034227	ENSMUSG00000094050
ENSMUSG00000034235	ENSMUSG00000094377
ENSMUSG00000034243	ENSMUSG00000094410
ENSMUSG00000034245	ENSMUSG00000094483
ENSMUSG00000034247	ENSMUSG00000094626
ENSMUSG00000034248	ENSMUSG00000094655
ENSMUSG00000034252	ENSMUSG00000094826
ENSMUSG00000034254	ENSMUSG00000094910
ENSMUSG00000034255	ENSMUSG00000094936
ENSMUSG00000034259	ENSMUSG00000095041
ENSMUSG00000034263	ENSMUSG00000095098
ENSMUSG00000034265	ENSMUSG00000095253
ENSMUSG00000034269	ENSMUSG00000095463
ENSMUSG00000034271	ENSMUSG00000095526
ENSMUSG00000034274	ENSMUSG00000095567
ENSMUSG00000034275	ENSMUSG00000095969
ENSMUSG00000034278	ENSMUSG00000096014
ENSMUSG00000034282	ENSMUSG00000096054
ENSMUSG00000034285	ENSMUSG00000096146
ENSMUSG00000034290	ENSMUSG00000096188
ENSMUSG00000034292	ENSMUSG00000096205
ENSMUSG00000034295	ENSMUSG00000096206
ENSMUSG00000034297	ENSMUSG00000096210
ENSMUSG00000034300	ENSMUSG00000096214
ENSMUSG00000034308	ENSMUSG00000096243
ENSMUSG00000034310	ENSMUSG00000096472
ENSMUSG00000034312	ENSMUSG00000096659
ENSMUSG00000034320	ENSMUSG00000096768
ENSMUSG00000034321	ENSMUSG00000096780
ENSMUSG00000034324	ENSMUSG00000096847
ENSMUSG00000034327	ENSMUSG00000096910
ENSMUSG00000034333	ENSMUSG00000096929
ENSMUSG00000034336	ENSMUSG00000097391
ENSMUSG00000034341	ENSMUSG00000097451
ENSMUSG00000034342	ENSMUSG00000097545
ENSMUSG00000034343	ENSMUSG00000097736
ENSMUSG00000034345	ENSMUSG00000097767
ENSMUSG00000034353	ENSMUSG00000097971
ENSMUSG00000034354	ENSMUSG00000097993
ENSMUSG00000034361	ENSMUSG00000098178
ENSMUSG00000034371	ENSMUSG00000098274
ENSMUSG00000034377	ENSMUSG00000098557
ENSMUSG00000034390	ENSMUSG00000099021
ENSMUSG00000034402	ENSMUSG00000099250
ENSMUSG00000034403	ENSMUSG00000099696
ENSMUSG00000034412	ENSMUSG00000100252
ENSMUSG00000034413	ENSMUSG00000100801
ENSMUSG00000034424	ENSMUSG00000100826
ENSMUSG00000034429	ENSMUSG00000100862
ENSMUSG00000034430	ENSMUSG00000101111
ENSMUSG00000034432	ENSMUSG00000101609
ENSMUSG00000034442	ENSMUSG00000102070
ENSMUSG00000034445	ENSMUSG00000102222
ENSMUSG00000034453	ENSMUSG00000102252
ENSMUSG00000034462	ENSMUSG00000102428
ENSMUSG00000034463	ENSMUSG00000102440
ENSMUSG00000034467	ENSMUSG00000102543
ENSMUSG00000034471	ENSMUSG00000102692
ENSMUSG00000034472	ENSMUSG00000102697
ENSMUSG00000034473	ENSMUSG00000102742
ENSMUSG00000034480	ENSMUSG00000102869
ENSMUSG00000034484	ENSMUSG00000102918
ENSMUSG00000034485	ENSMUSG00000102976
ENSMUSG00000034488	ENSMUSG00000103034
ENSMUSG00000034501	ENSMUSG00000103088
ENSMUSG00000034509	ENSMUSG00000104063
ENSMUSG00000034518	ENSMUSG00000104222
ENSMUSG00000034522	ENSMUSG00000104597
ENSMUSG00000034525	ENSMUSG00000105025
ENSMUSG00000034532	ENSMUSG00000105867
ENSMUSG00000034538	ENSMUSG00000106379
ENSMUSG00000034543	ENSMUSG00000106847
ENSMUSG00000034544	ENSMUSG00000106864
ENSMUSG00000034551	ENSMUSG00000107068
ENSMUSG00000034557	ENSMUSG00000107877
ENSMUSG00000034560	ENSMUSG00000108348
ENSMUSG00000034563	ENSMUSG00000109125
ENSMUSG00000034566	ENSMUSG00000109324
ENSMUSG00000034570	ENSMUSG00000109336
ENSMUSG00000034573	ENSMUSG00000109536
ENSMUSG00000034574	ENSMUSG00000110185
ENSMUSG00000034575	ENSMUSG00000110195
ENSMUSG00000034586	ENSMUSG00000110710
ENSMUSG00000034591	ENSMUSG00000111375
ENSMUSG00000034593	ENSMUSG00000113949
ENSMUSG00000034595	ENSMUSG00000114797
ENSMUSG00000034601	ENSMUSG00000115420
ENSMUSG00000034602	ENSMUSG00000115783
ENSMUSG00000034610	ENSMUSG00000115987
ENSMUSG00000034612	ENSMUSG00000116048
ENSMUSG00000034613	ENSMUSG00000116165
ENSMUSG00000034614	ENSMUSG00000116275
ENSMUSG00000034616	ENSMUSG00000116594
ENSMUSG00000034617	ENSMUSG00000117286
ENSMUSG00000034620	ENSMUSG00000117310
ENSMUSG00000034621	ENSMUSG00000117679
ENSMUSG00000034636	ENSMUSG00000118401
ENSMUSG00000034640
ENSMUSG00000034647
ENSMUSG00000034648
ENSMUSG00000034653
ENSMUSG00000034656
ENSMUSG00000034659
ENSMUSG00000034663
ENSMUSG00000034667
ENSMUSG00000034673
ENSMUSG00000034674
ENSMUSG00000034675
ENSMUSG00000034681
ENSMUSG00000034684
ENSMUSG00000034685
ENSMUSG00000034686
ENSMUSG00000034687
ENSMUSG00000034706
ENSMUSG00000034707
ENSMUSG00000034708
ENSMUSG00000034709
ENSMUSG00000034714
ENSMUSG00000034723
ENSMUSG00000034724
ENSMUSG00000034729
ENSMUSG00000034730
ENSMUSG00000034731
ENSMUSG00000034744
ENSMUSG00000034748
ENSMUSG00000034751
ENSMUSG00000034755
ENSMUSG00000034757
ENSMUSG00000034761
ENSMUSG00000034765
ENSMUSG00000034771
ENSMUSG00000034780
ENSMUSG00000034781
ENSMUSG00000034789
ENSMUSG00000034793
ENSMUSG00000034796
ENSMUSG00000034799
ENSMUSG00000034800
ENSMUSG00000034801
ENSMUSG00000034807
ENSMUSG00000034813
ENSMUSG00000034818
ENSMUSG00000034820
ENSMUSG00000034825
ENSMUSG00000034826
ENSMUSG00000034832
ENSMUSG00000034839
ENSMUSG00000034845
ENSMUSG00000034848
ENSMUSG00000034850
ENSMUSG00000034853
ENSMUSG00000034854
ENSMUSG00000034858
ENSMUSG00000034863
ENSMUSG00000034867
ENSMUSG00000034868
ENSMUSG00000034875
ENSMUSG00000034880
ENSMUSG00000034889
ENSMUSG00000034891
ENSMUSG00000034892
ENSMUSG00000034893
ENSMUSG00000034898
ENSMUSG00000034902
ENSMUSG00000034903
ENSMUSG00000034908
ENSMUSG00000034910
ENSMUSG00000034912
ENSMUSG00000034926
ENSMUSG00000034928
ENSMUSG00000034930
ENSMUSG00000034931
ENSMUSG00000034932
ENSMUSG00000034936
ENSMUSG00000034940
ENSMUSG00000034949
ENSMUSG00000034951
ENSMUSG00000034957
ENSMUSG00000034958
ENSMUSG00000034973
ENSMUSG00000034974
ENSMUSG00000034981
ENSMUSG00000034993
ENSMUSG00000034994
ENSMUSG00000034997
ENSMUSG00000034998
ENSMUSG00000035007
ENSMUSG00000035011
ENSMUSG00000035024
ENSMUSG00000035027
ENSMUSG00000035045
ENSMUSG00000035047
ENSMUSG00000035048
ENSMUSG00000035049
ENSMUSG00000035051
ENSMUSG00000035062
ENSMUSG00000035064
ENSMUSG00000035067
ENSMUSG00000035078
ENSMUSG00000035086
ENSMUSG00000035093
ENSMUSG00000035095
ENSMUSG00000035104
ENSMUSG00000035107
ENSMUSG00000035109
ENSMUSG00000035125
ENSMUSG00000035126
ENSMUSG00000035131
ENSMUSG00000035133
ENSMUSG00000035139
ENSMUSG00000035142
ENSMUSG00000035150
ENSMUSG00000035151
ENSMUSG00000035152
ENSMUSG00000035161
ENSMUSG00000035164
ENSMUSG00000035168
ENSMUSG00000035171
ENSMUSG00000035172
ENSMUSG00000035173
ENSMUSG00000035179
ENSMUSG00000035181
ENSMUSG00000035184
ENSMUSG00000035189
ENSMUSG00000035198
ENSMUSG00000035199
ENSMUSG00000035202
ENSMUSG00000035203
ENSMUSG00000035206
ENSMUSG00000035212
ENSMUSG00000035215
ENSMUSG00000035226
ENSMUSG00000035227
ENSMUSG00000035228
ENSMUSG00000035232
ENSMUSG00000035235
ENSMUSG00000035236
ENSMUSG00000035237
ENSMUSG00000035242
ENSMUSG00000035245
ENSMUSG00000035246
ENSMUSG00000035247
ENSMUSG00000035248
ENSMUSG00000035266
ENSMUSG00000035268
ENSMUSG00000035274
ENSMUSG00000035275
ENSMUSG00000035277
ENSMUSG00000035278
ENSMUSG00000035283
ENSMUSG00000035284
ENSMUSG00000035285
ENSMUSG00000035293
ENSMUSG00000035297
ENSMUSG00000035299
ENSMUSG00000035310
ENSMUSG00000035311
ENSMUSG00000035314
ENSMUSG00000035325
ENSMUSG00000035329
ENSMUSG00000035342
ENSMUSG00000035354
ENSMUSG00000035355
ENSMUSG00000035357
ENSMUSG00000035367
ENSMUSG00000035372
ENSMUSG00000035376
ENSMUSG00000035378
ENSMUSG00000035382
ENSMUSG00000035390
ENSMUSG00000035392
ENSMUSG00000035397
ENSMUSG00000035399
ENSMUSG00000035401
ENSMUSG00000035403
ENSMUSG00000035407
ENSMUSG00000035413
ENSMUSG00000035431
ENSMUSG00000035437
ENSMUSG00000035439
ENSMUSG00000035441
ENSMUSG00000035443
ENSMUSG00000035469
ENSMUSG00000035476
ENSMUSG00000035478
ENSMUSG00000035486
ENSMUSG00000035495
ENSMUSG00000035504
ENSMUSG00000035505
ENSMUSG00000035509
ENSMUSG00000035517
ENSMUSG00000035521
ENSMUSG00000035529
ENSMUSG00000035530
ENSMUSG00000035539
ENSMUSG00000035545
ENSMUSG00000035547
ENSMUSG00000035551
ENSMUSG00000035559
ENSMUSG00000035561
ENSMUSG00000035566
ENSMUSG00000035569
ENSMUSG00000035572
ENSMUSG00000035575
ENSMUSG00000035576
ENSMUSG00000035578
ENSMUSG00000035585
ENSMUSG00000035596
ENSMUSG00000035597
ENSMUSG00000035601
ENSMUSG00000035606
ENSMUSG00000035614
ENSMUSG00000035615
ENSMUSG00000035620
ENSMUSG00000035621
ENSMUSG00000035623
ENSMUSG00000035629
ENSMUSG00000035632
ENSMUSG00000035637
ENSMUSG00000035640
ENSMUSG00000035642
ENSMUSG00000035649
ENSMUSG00000035653
ENSMUSG00000035666
ENSMUSG00000035671
ENSMUSG00000035673
ENSMUSG00000035674
ENSMUSG00000035681
ENSMUSG00000035686
ENSMUSG00000035696
ENSMUSG00000035713
ENSMUSG00000035722
ENSMUSG00000035725
ENSMUSG00000035726
ENSMUSG00000035735
ENSMUSG00000035754
ENSMUSG00000035757
ENSMUSG00000035762
ENSMUSG00000035764
ENSMUSG00000035765
ENSMUSG00000035769
ENSMUSG00000035770
ENSMUSG00000035772
ENSMUSG00000035773
ENSMUSG00000035776
ENSMUSG00000035781
ENSMUSG00000035783
ENSMUSG00000035790
ENSMUSG00000035798
ENSMUSG00000035805
ENSMUSG00000035824
ENSMUSG00000035828
ENSMUSG00000035829
ENSMUSG00000035835
ENSMUSG00000035840
ENSMUSG00000035845
ENSMUSG00000035847
ENSMUSG00000035849
ENSMUSG00000035851
ENSMUSG00000035860
ENSMUSG00000035863
ENSMUSG00000035864
ENSMUSG00000035868
ENSMUSG00000035877
ENSMUSG00000035878
ENSMUSG00000035885
ENSMUSG00000035890
ENSMUSG00000035891
ENSMUSG00000035898
ENSMUSG00000035900
ENSMUSG00000035901
ENSMUSG00000035910
ENSMUSG00000035914
ENSMUSG00000035919
ENSMUSG00000035933
ENSMUSG00000035934
ENSMUSG00000035936
ENSMUSG00000035941
ENSMUSG00000035944
ENSMUSG00000035949
ENSMUSG00000035953
ENSMUSG00000035954
ENSMUSG00000035958
ENSMUSG00000035960
ENSMUSG00000035964
ENSMUSG00000035967
ENSMUSG00000035969
ENSMUSG00000035984
ENSMUSG00000035992
ENSMUSG00000036002
ENSMUSG00000036006
ENSMUSG00000036009
ENSMUSG00000036019
ENSMUSG00000036023
ENSMUSG00000036026
ENSMUSG00000036036
ENSMUSG00000036040
ENSMUSG00000036046
ENSMUSG00000036052
ENSMUSG00000036053
ENSMUSG00000036054
ENSMUSG00000036057
ENSMUSG00000036061
ENSMUSG00000036062
ENSMUSG00000036067
ENSMUSG00000036073
ENSMUSG00000036078
ENSMUSG00000036086
ENSMUSG00000036087
ENSMUSG00000036093
ENSMUSG00000036095
ENSMUSG00000036097
ENSMUSG00000036098
ENSMUSG00000036099
ENSMUSG00000036103
ENSMUSG00000036104
ENSMUSG00000036106
ENSMUSG00000036111
ENSMUSG00000036112
ENSMUSG00000036114
ENSMUSG00000036120
ENSMUSG00000036138
ENSMUSG00000036155
ENSMUSG00000036158
ENSMUSG00000036160
ENSMUSG00000036167
ENSMUSG00000036180
ENSMUSG00000036181
ENSMUSG00000036186
ENSMUSG00000036188
ENSMUSG00000036192
ENSMUSG00000036197
ENSMUSG00000036198
ENSMUSG00000036199
ENSMUSG00000036202
ENSMUSG00000036206
ENSMUSG00000036218
ENSMUSG00000036225
ENSMUSG00000036241
ENSMUSG00000036242
ENSMUSG00000036246
ENSMUSG00000036249
ENSMUSG00000036256
ENSMUSG00000036257
ENSMUSG00000036264
ENSMUSG00000036270
ENSMUSG00000036273
ENSMUSG00000036275
ENSMUSG00000036278
ENSMUSG00000036281
ENSMUSG00000036282
ENSMUSG00000036285
ENSMUSG00000036291
ENSMUSG00000036295
ENSMUSG00000036298
ENSMUSG00000036299
ENSMUSG00000036304
ENSMUSG00000036306
ENSMUSG00000036309
ENSMUSG00000036315
ENSMUSG00000036323
ENSMUSG00000036327
ENSMUSG00000036333
ENSMUSG00000036334
ENSMUSG00000036339
ENSMUSG00000036352
ENSMUSG00000036353
ENSMUSG00000036356
ENSMUSG00000036357
ENSMUSG00000036368
ENSMUSG00000036371
ENSMUSG00000036372
ENSMUSG00000036376
ENSMUSG00000036377
ENSMUSG00000036391
ENSMUSG00000036398
ENSMUSG00000036402
ENSMUSG00000036403
ENSMUSG00000036411
ENSMUSG00000036422
ENSMUSG00000036427
ENSMUSG00000036430
ENSMUSG00000036432
ENSMUSG00000036435
ENSMUSG00000036437
ENSMUSG00000036438
ENSMUSG00000036442
ENSMUSG00000036450
ENSMUSG00000036452
ENSMUSG00000036459
ENSMUSG00000036466
ENSMUSG00000036469
ENSMUSG00000036473
ENSMUSG00000036478
ENSMUSG00000036499
ENSMUSG00000036501
ENSMUSG00000036502
ENSMUSG00000036503
ENSMUSG00000036504
ENSMUSG00000036510
ENSMUSG00000036513
ENSMUSG00000036528
ENSMUSG00000036529
ENSMUSG00000036533
ENSMUSG00000036534
ENSMUSG00000036537
ENSMUSG00000036545
ENSMUSG00000036550
ENSMUSG00000036552
ENSMUSG00000036555
ENSMUSG00000036560
ENSMUSG00000036561
ENSMUSG00000036564
ENSMUSG00000036565
ENSMUSG00000036568
ENSMUSG00000036570
ENSMUSG00000036572
ENSMUSG00000036578
ENSMUSG00000036580
ENSMUSG00000036585
ENSMUSG00000036591
ENSMUSG00000036598
ENSMUSG00000036599
ENSMUSG00000036606
ENSMUSG00000036611
ENSMUSG00000036613
ENSMUSG00000036615
ENSMUSG00000036617
ENSMUSG00000036620
ENSMUSG00000036622
ENSMUSG00000036632
ENSMUSG00000036634
ENSMUSG00000036636
ENSMUSG00000036639
ENSMUSG00000036641
ENSMUSG00000036644
ENSMUSG00000036646
ENSMUSG00000036661
ENSMUSG00000036667
ENSMUSG00000036672
ENSMUSG00000036676
ENSMUSG00000036678
ENSMUSG00000036686
ENSMUSG00000036693
ENSMUSG00000036698
ENSMUSG00000036699
ENSMUSG00000036707
ENSMUSG00000036712
ENSMUSG00000036721
ENSMUSG00000036733
ENSMUSG00000036737
ENSMUSG00000036745
ENSMUSG00000036748
ENSMUSG00000036751
ENSMUSG00000036752
ENSMUSG00000036760
ENSMUSG00000036764
ENSMUSG00000036766
ENSMUSG00000036769
ENSMUSG00000036775
ENSMUSG00000036777
ENSMUSG00000036779
ENSMUSG00000036782
ENSMUSG00000036790
ENSMUSG00000036792
ENSMUSG00000036800
ENSMUSG00000036810
ENSMUSG00000036815
ENSMUSG00000036817
ENSMUSG00000036819
ENSMUSG00000036820
ENSMUSG00000036822
ENSMUSG00000036825
ENSMUSG00000036833
ENSMUSG00000036834
ENSMUSG00000036835
ENSMUSG00000036840
ENSMUSG00000036845
ENSMUSG00000036850
ENSMUSG00000036856
ENSMUSG00000036860
ENSMUSG00000036862
ENSMUSG00000036863
ENSMUSG00000036873
ENSMUSG00000036879
ENSMUSG00000036880
ENSMUSG00000036882
ENSMUSG00000036885
ENSMUSG00000036887
ENSMUSG00000036890
ENSMUSG00000036893
ENSMUSG00000036894
ENSMUSG00000036896
ENSMUSG00000036898
ENSMUSG00000036902
ENSMUSG00000036904
ENSMUSG00000036905
ENSMUSG00000036908
ENSMUSG00000036913
ENSMUSG00000036916
ENSMUSG00000036918
ENSMUSG00000036923
ENSMUSG00000036932
ENSMUSG00000036940
ENSMUSG00000036941
ENSMUSG00000036943
ENSMUSG00000036948
ENSMUSG00000036949
ENSMUSG00000036955
ENSMUSG00000036957
ENSMUSG00000036959
ENSMUSG00000036964
ENSMUSG00000036966
ENSMUSG00000036968
ENSMUSG00000036972
ENSMUSG00000036975
ENSMUSG00000036980
ENSMUSG00000036985
ENSMUSG00000036986
ENSMUSG00000036989
ENSMUSG00000036990
ENSMUSG00000037001
ENSMUSG00000037003
ENSMUSG00000037007
ENSMUSG00000037010
ENSMUSG00000037012
ENSMUSG00000037013
ENSMUSG00000037014
ENSMUSG00000037016
ENSMUSG00000037017
ENSMUSG00000037022
ENSMUSG00000037029
ENSMUSG00000037031
ENSMUSG00000037032
ENSMUSG00000037035
ENSMUSG00000037049
ENSMUSG00000037058
ENSMUSG00000037060
ENSMUSG00000037062
ENSMUSG00000037070
ENSMUSG00000037071
ENSMUSG00000037072
ENSMUSG00000037075
ENSMUSG00000037085
ENSMUSG00000037089
ENSMUSG00000037098
ENSMUSG00000037103
ENSMUSG00000037104
ENSMUSG00000037108
ENSMUSG00000037110
ENSMUSG00000037111
ENSMUSG00000037112
ENSMUSG00000037119
ENSMUSG00000037126
ENSMUSG00000037134
ENSMUSG00000037138
ENSMUSG00000037143
ENSMUSG00000037148
ENSMUSG00000037149
ENSMUSG00000037151
ENSMUSG00000037152
ENSMUSG00000037166
ENSMUSG00000037169
ENSMUSG00000037172
ENSMUSG00000037174
ENSMUSG00000037190
ENSMUSG00000037196
ENSMUSG00000037197
ENSMUSG00000037204
ENSMUSG00000037206
ENSMUSG00000037210
ENSMUSG00000037211
ENSMUSG00000037214
ENSMUSG00000037217
ENSMUSG00000037221
ENSMUSG00000037224
ENSMUSG00000037225
ENSMUSG00000037234
ENSMUSG00000037235
ENSMUSG00000037236
ENSMUSG00000037239
ENSMUSG00000037242
ENSMUSG00000037243
ENSMUSG00000037251
ENSMUSG00000037253
ENSMUSG00000037257
ENSMUSG00000037259
ENSMUSG00000037260
ENSMUSG00000037262
ENSMUSG00000037266
ENSMUSG00000037270
ENSMUSG00000037275
ENSMUSG00000037278
ENSMUSG00000037280
ENSMUSG00000037286
ENSMUSG00000037287
ENSMUSG00000037295
ENSMUSG00000037296
ENSMUSG00000037300
ENSMUSG00000037306
ENSMUSG00000037313
ENSMUSG00000037315
ENSMUSG00000037316
ENSMUSG00000037325
ENSMUSG00000037326
ENSMUSG00000037331
ENSMUSG00000037339
ENSMUSG00000037341
ENSMUSG00000037343
ENSMUSG00000037344
ENSMUSG00000037348
ENSMUSG00000037351
ENSMUSG00000037353
ENSMUSG00000037355
ENSMUSG00000037361
ENSMUSG00000037363
ENSMUSG00000037364
ENSMUSG00000037369
ENSMUSG00000037370
ENSMUSG00000037373
ENSMUSG00000037376
ENSMUSG00000037386
ENSMUSG00000037395
ENSMUSG00000037400
ENSMUSG00000037408
ENSMUSG00000037410
ENSMUSG00000037415
ENSMUSG00000037416
ENSMUSG00000037419
ENSMUSG00000037426
ENSMUSG00000037428
ENSMUSG00000037434
ENSMUSG00000037443
ENSMUSG00000037447
ENSMUSG00000037455
ENSMUSG00000037458
ENSMUSG00000037461
ENSMUSG00000037465
ENSMUSG00000037470
ENSMUSG00000037475
ENSMUSG00000037486
ENSMUSG00000037487
ENSMUSG00000037490
ENSMUSG00000037492
ENSMUSG00000037493
ENSMUSG00000037499
ENSMUSG00000037503
ENSMUSG00000037509
ENSMUSG00000037514
ENSMUSG00000037519
ENSMUSG00000037523
ENSMUSG00000037525
ENSMUSG00000037526
ENSMUSG00000037531
ENSMUSG00000037533
ENSMUSG00000037536
ENSMUSG00000037541
ENSMUSG00000037552
ENSMUSG00000037553
ENSMUSG00000037563
ENSMUSG00000037570
ENSMUSG00000037573
ENSMUSG00000037579
ENSMUSG00000037594
ENSMUSG00000037601
ENSMUSG00000037605
ENSMUSG00000037606
ENSMUSG00000037608
ENSMUSG00000037617
ENSMUSG00000037622
ENSMUSG00000037624
ENSMUSG00000037625
ENSMUSG00000037627
ENSMUSG00000037640
ENSMUSG00000037643
ENSMUSG00000037646
ENSMUSG00000037649
ENSMUSG00000037652
ENSMUSG00000037653
ENSMUSG00000037656
ENSMUSG00000037669
ENSMUSG00000037674
ENSMUSG00000037679
ENSMUSG00000037681
ENSMUSG00000037683
ENSMUSG00000037685
ENSMUSG00000037692
ENSMUSG00000037697
ENSMUSG00000037703
ENSMUSG00000037706
ENSMUSG00000037709
ENSMUSG00000037710
ENSMUSG00000037712
ENSMUSG00000037716
ENSMUSG00000037720
ENSMUSG00000037730
ENSMUSG00000037735
ENSMUSG00000037736
ENSMUSG00000037740
ENSMUSG00000037742
ENSMUSG00000037747
ENSMUSG00000037750
ENSMUSG00000037752
ENSMUSG00000037754
ENSMUSG00000037761
ENSMUSG00000037771
ENSMUSG00000037772
ENSMUSG00000037773
ENSMUSG00000037784
ENSMUSG00000037787
ENSMUSG00000037788
ENSMUSG00000037791
ENSMUSG00000037795
ENSMUSG00000037805
ENSMUSG00000037808
ENSMUSG00000037813
ENSMUSG00000037815
ENSMUSG00000037816
ENSMUSG00000037818
ENSMUSG00000037820
ENSMUSG00000037822
ENSMUSG00000037824
ENSMUSG00000037826
ENSMUSG00000037843
ENSMUSG00000037845
ENSMUSG00000037851
ENSMUSG00000037852
ENSMUSG00000037855
ENSMUSG00000037857
ENSMUSG00000037872
ENSMUSG00000037876
ENSMUSG00000037885
ENSMUSG00000037887
ENSMUSG00000037890
ENSMUSG00000037892
ENSMUSG00000037894
ENSMUSG00000037896
ENSMUSG00000037902
ENSMUSG00000037904
ENSMUSG00000037905
ENSMUSG00000037907
ENSMUSG00000037916
ENSMUSG00000037926
ENSMUSG00000037933
ENSMUSG00000037935
ENSMUSG00000037936
ENSMUSG00000037938
ENSMUSG00000037940
ENSMUSG00000037946
ENSMUSG00000037949
ENSMUSG00000037957
ENSMUSG00000037958
ENSMUSG00000037965
ENSMUSG00000037966
ENSMUSG00000037971
ENSMUSG00000037972
ENSMUSG00000037977
ENSMUSG00000037979
ENSMUSG00000037989
ENSMUSG00000037990
ENSMUSG00000037992
ENSMUSG00000037993
ENSMUSG00000037995
ENSMUSG00000037996
ENSMUSG00000037997
ENSMUSG00000037999
ENSMUSG00000038000
ENSMUSG00000038002
ENSMUSG00000038005
ENSMUSG00000038007
ENSMUSG00000038011
ENSMUSG00000038013
ENSMUSG00000038014
ENSMUSG00000038020
ENSMUSG00000038022
ENSMUSG00000038023
ENSMUSG00000038024
ENSMUSG00000038025
ENSMUSG00000038026
ENSMUSG00000038028
ENSMUSG00000038034
ENSMUSG00000038039
ENSMUSG00000038042
ENSMUSG00000038046
ENSMUSG00000038047
ENSMUSG00000038048
ENSMUSG00000038055
ENSMUSG00000038056
ENSMUSG00000038058
ENSMUSG00000038060
ENSMUSG00000038065
ENSMUSG00000038068
ENSMUSG00000038069
ENSMUSG00000038070
ENSMUSG00000038072
ENSMUSG00000038074
ENSMUSG00000038077
ENSMUSG00000038079
ENSMUSG00000038080
ENSMUSG00000038084
ENSMUSG00000038094
ENSMUSG00000038095
ENSMUSG00000038102
ENSMUSG00000038112
ENSMUSG00000038115
ENSMUSG00000038116
ENSMUSG00000038119
ENSMUSG00000038121
ENSMUSG00000038122
ENSMUSG00000038126
ENSMUSG00000038127
ENSMUSG00000038128
ENSMUSG00000038132
ENSMUSG00000038141
ENSMUSG00000038143
ENSMUSG00000038145
ENSMUSG00000038146
ENSMUSG00000038150
ENSMUSG00000038156
ENSMUSG00000038160
ENSMUSG00000038170
ENSMUSG00000038172
ENSMUSG00000038174
ENSMUSG00000038175
ENSMUSG00000038178
ENSMUSG00000038181
ENSMUSG00000038187
ENSMUSG00000038205
ENSMUSG00000038206
ENSMUSG00000038208
ENSMUSG00000038212
ENSMUSG00000038213
ENSMUSG00000038214
ENSMUSG00000038215
ENSMUSG00000038233
ENSMUSG00000038240
ENSMUSG00000038241
ENSMUSG00000038244
ENSMUSG00000038248
ENSMUSG00000038250
ENSMUSG00000038252
ENSMUSG00000038256
ENSMUSG00000038257
ENSMUSG00000038260
ENSMUSG00000038264
ENSMUSG00000038267
ENSMUSG00000038268
ENSMUSG00000038271
ENSMUSG00000038274
ENSMUSG00000038279
ENSMUSG00000038280
ENSMUSG00000038286
ENSMUSG00000038290
ENSMUSG00000038291
ENSMUSG00000038295
ENSMUSG00000038296
ENSMUSG00000038299
ENSMUSG00000038301
ENSMUSG00000038302
ENSMUSG00000038305
ENSMUSG00000038312
ENSMUSG00000038319
ENSMUSG00000038323
ENSMUSG00000038324
ENSMUSG00000038332
ENSMUSG00000038335
ENSMUSG00000038342
ENSMUSG00000038344
ENSMUSG00000038346
ENSMUSG00000038349
ENSMUSG00000038351
ENSMUSG00000038354
ENSMUSG00000038365
ENSMUSG00000038366
ENSMUSG00000038368
ENSMUSG00000038369
ENSMUSG00000038370
ENSMUSG00000038371
ENSMUSG00000038372
ENSMUSG00000038374
ENSMUSG00000038375
ENSMUSG00000038383
ENSMUSG00000038384
ENSMUSG00000038387
ENSMUSG00000038388
ENSMUSG00000038390
ENSMUSG00000038393
ENSMUSG00000038398
ENSMUSG00000038400
ENSMUSG00000038406
ENSMUSG00000038412
ENSMUSG00000038416
ENSMUSG00000038417
ENSMUSG00000038418
ENSMUSG00000038422
ENSMUSG00000038425
ENSMUSG00000038429
ENSMUSG00000038437
ENSMUSG00000038446
ENSMUSG00000038453
ENSMUSG00000038456
ENSMUSG00000038459
ENSMUSG00000038462
ENSMUSG00000038467
ENSMUSG00000038473
ENSMUSG00000038481
ENSMUSG00000038482
ENSMUSG00000038485
ENSMUSG00000038486
ENSMUSG00000038489
ENSMUSG00000038495
ENSMUSG00000038497
ENSMUSG00000038500
ENSMUSG00000038502
ENSMUSG00000038503
ENSMUSG00000038506
ENSMUSG00000038507
ENSMUSG00000038510
ENSMUSG00000038515
ENSMUSG00000038517
ENSMUSG00000038518
ENSMUSG00000038520
ENSMUSG00000038524
ENSMUSG00000038525
ENSMUSG00000038526
ENSMUSG00000038530
ENSMUSG00000038533
ENSMUSG00000038534
ENSMUSG00000038535
ENSMUSG00000038538
ENSMUSG00000038539
ENSMUSG00000038542
ENSMUSG00000038544
ENSMUSG00000038545
ENSMUSG00000038546
ENSMUSG00000038550
ENSMUSG00000038552
ENSMUSG00000038555
ENSMUSG00000038563
ENSMUSG00000038564
ENSMUSG00000038569
ENSMUSG00000038576
ENSMUSG00000038578
ENSMUSG00000038582
ENSMUSG00000038587
ENSMUSG00000038593
ENSMUSG00000038594
ENSMUSG00000038602
ENSMUSG00000038604
ENSMUSG00000038605
ENSMUSG00000038607
ENSMUSG00000038608
ENSMUSG00000038611
ENSMUSG00000038612
ENSMUSG00000038615
ENSMUSG00000038619
ENSMUSG00000038623
ENSMUSG00000038628
ENSMUSG00000038630
ENSMUSG00000038633
ENSMUSG00000038637
ENSMUSG00000038642
ENSMUSG00000038644
ENSMUSG00000038646
ENSMUSG00000038648
ENSMUSG00000038650
ENSMUSG00000038658
ENSMUSG00000038664
ENSMUSG00000038665
ENSMUSG00000038668
ENSMUSG00000038671
ENSMUSG00000038677
ENSMUSG00000038679
ENSMUSG00000038683
ENSMUSG00000038685
ENSMUSG00000038690
ENSMUSG00000038695
ENSMUSG00000038696
ENSMUSG00000038697
ENSMUSG00000038702
ENSMUSG00000038705
ENSMUSG00000038708
ENSMUSG00000038712
ENSMUSG00000038717
ENSMUSG00000038718
ENSMUSG00000038722
ENSMUSG00000038729
ENSMUSG00000038733
ENSMUSG00000038736
ENSMUSG00000038738
ENSMUSG00000038740
ENSMUSG00000038742
ENSMUSG00000038759
ENSMUSG00000038760
ENSMUSG00000038762
ENSMUSG00000038764
ENSMUSG00000038766
ENSMUSG00000038773
ENSMUSG00000038774
ENSMUSG00000038776
ENSMUSG00000038777
ENSMUSG00000038780
ENSMUSG00000038784
ENSMUSG00000038797
ENSMUSG00000038803
ENSMUSG00000038805
ENSMUSG00000038806
ENSMUSG00000038807
ENSMUSG00000038812
ENSMUSG00000038816
ENSMUSG00000038822
ENSMUSG00000038827
ENSMUSG00000038828
ENSMUSG00000038831
ENSMUSG00000038836
ENSMUSG00000038838
ENSMUSG00000038844
ENSMUSG00000038845
ENSMUSG00000038848
ENSMUSG00000038855
ENSMUSG00000038860
ENSMUSG00000038861
ENSMUSG00000038866
ENSMUSG00000038871
ENSMUSG00000038872
ENSMUSG00000038876
ENSMUSG00000038879
ENSMUSG00000038880
ENSMUSG00000038884
ENSMUSG00000038886
ENSMUSG00000038888
ENSMUSG00000038893
ENSMUSG00000038894
ENSMUSG00000038895
ENSMUSG00000038900
ENSMUSG00000038902
ENSMUSG00000038909
ENSMUSG00000038910
ENSMUSG00000038914
ENSMUSG00000038916
ENSMUSG00000038930
ENSMUSG00000038936
ENSMUSG00000038949
ENSMUSG00000038954
ENSMUSG00000038957
ENSMUSG00000038965
ENSMUSG00000038967
ENSMUSG00000038970
ENSMUSG00000038975
ENSMUSG00000038976
ENSMUSG00000038982
ENSMUSG00000038984
ENSMUSG00000038990
ENSMUSG00000038991
ENSMUSG00000039000
ENSMUSG00000039001
ENSMUSG00000039004
ENSMUSG00000039007
ENSMUSG00000039016
ENSMUSG00000039018
ENSMUSG00000039031
ENSMUSG00000039033
ENSMUSG00000039037
ENSMUSG00000039041
ENSMUSG00000039043
ENSMUSG00000039046
ENSMUSG00000039047
ENSMUSG00000039048
ENSMUSG00000039050
ENSMUSG00000039057
ENSMUSG00000039058
ENSMUSG00000039059
ENSMUSG00000039065
ENSMUSG00000039067
ENSMUSG00000039068
ENSMUSG00000039069
ENSMUSG00000039081
ENSMUSG00000039086
ENSMUSG00000039087
ENSMUSG00000039089
ENSMUSG00000039096
ENSMUSG00000039100
ENSMUSG00000039105
ENSMUSG00000039106
ENSMUSG00000039108
ENSMUSG00000039110
ENSMUSG00000039115
ENSMUSG00000039117
ENSMUSG00000039126
ENSMUSG00000039128
ENSMUSG00000039130
ENSMUSG00000039137
ENSMUSG00000039145
ENSMUSG00000039148
ENSMUSG00000039154
ENSMUSG00000039156
ENSMUSG00000039157
ENSMUSG00000039158
ENSMUSG00000039159
ENSMUSG00000039164
ENSMUSG00000039166
ENSMUSG00000039167
ENSMUSG00000039176
ENSMUSG00000039178
ENSMUSG00000039179
ENSMUSG00000039182
ENSMUSG00000039183
ENSMUSG00000039191
ENSMUSG00000039194
ENSMUSG00000039195
ENSMUSG00000039197
ENSMUSG00000039199
ENSMUSG00000039201
ENSMUSG00000039202
ENSMUSG00000039205
ENSMUSG00000039206
ENSMUSG00000039210
ENSMUSG00000039218
ENSMUSG00000039219
ENSMUSG00000039220
ENSMUSG00000039221
ENSMUSG00000039230
ENSMUSG00000039231
ENSMUSG00000039233
ENSMUSG00000039234
ENSMUSG00000039239
ENSMUSG00000039242
ENSMUSG00000039244
ENSMUSG00000039252
ENSMUSG00000039253
ENSMUSG00000039254
ENSMUSG00000039257
ENSMUSG00000039262
ENSMUSG00000039263
ENSMUSG00000039270
ENSMUSG00000039275
ENSMUSG00000039278
ENSMUSG00000039285
ENSMUSG00000039286
ENSMUSG00000039294
ENSMUSG00000039298
ENSMUSG00000039307
ENSMUSG00000039308
ENSMUSG00000039313
ENSMUSG00000039316
ENSMUSG00000039318
ENSMUSG00000039323
ENSMUSG00000039328
ENSMUSG00000039345
ENSMUSG00000039347
ENSMUSG00000039349
ENSMUSG00000039354
ENSMUSG00000039356
ENSMUSG00000039357
ENSMUSG00000039361
ENSMUSG00000039367
ENSMUSG00000039372
ENSMUSG00000039375
ENSMUSG00000039382
ENSMUSG00000039385
ENSMUSG00000039405
ENSMUSG00000039410
ENSMUSG00000039414
ENSMUSG00000039419
ENSMUSG00000039427
ENSMUSG00000039428
ENSMUSG00000039431
ENSMUSG00000039449
ENSMUSG00000039450
ENSMUSG00000039452
ENSMUSG00000039456
ENSMUSG00000039458
ENSMUSG00000039461
ENSMUSG00000039463
ENSMUSG00000039470
ENSMUSG00000039473
ENSMUSG00000039474
ENSMUSG00000039477
ENSMUSG00000039478
ENSMUSG00000039483
ENSMUSG00000039485
ENSMUSG00000039488
ENSMUSG00000039501
ENSMUSG00000039509
ENSMUSG00000039512
ENSMUSG00000039515
ENSMUSG00000039519
ENSMUSG00000039523
ENSMUSG00000039530
ENSMUSG00000039531
ENSMUSG00000039533
ENSMUSG00000039536
ENSMUSG00000039539
ENSMUSG00000039542
ENSMUSG00000039546
ENSMUSG00000039552
ENSMUSG00000039556
ENSMUSG00000039568
ENSMUSG00000039577
ENSMUSG00000039578
ENSMUSG00000039579
ENSMUSG00000039585
ENSMUSG00000039599
ENSMUSG00000039601
ENSMUSG00000039607
ENSMUSG00000039611
ENSMUSG00000039615
ENSMUSG00000039620
ENSMUSG00000039621
ENSMUSG00000039623
ENSMUSG00000039629
ENSMUSG00000039630
ENSMUSG00000039632
ENSMUSG00000039633
ENSMUSG00000039634
ENSMUSG00000039637
ENSMUSG00000039640
ENSMUSG00000039646
ENSMUSG00000039648
ENSMUSG00000039652
ENSMUSG00000039656
ENSMUSG00000039660
ENSMUSG00000039661
ENSMUSG00000039662
ENSMUSG00000039671
ENSMUSG00000039676
ENSMUSG00000039678
ENSMUSG00000039680
ENSMUSG00000039682
ENSMUSG00000039683
ENSMUSG00000039686
ENSMUSG00000039693
ENSMUSG00000039697
ENSMUSG00000039701
ENSMUSG00000039703
ENSMUSG00000039704
ENSMUSG00000039706
ENSMUSG00000039713
ENSMUSG00000039715
ENSMUSG00000039716
ENSMUSG00000039717
ENSMUSG00000039725
ENSMUSG00000039735
ENSMUSG00000039737
ENSMUSG00000039738
ENSMUSG00000039740
ENSMUSG00000039741
ENSMUSG00000039747
ENSMUSG00000039753
ENSMUSG00000039754
ENSMUSG00000039756
ENSMUSG00000039759
ENSMUSG00000039763
ENSMUSG00000039765
ENSMUSG00000039768
ENSMUSG00000039770
ENSMUSG00000039771
ENSMUSG00000039781
ENSMUSG00000039782
ENSMUSG00000039787
ENSMUSG00000039789
ENSMUSG00000039795
ENSMUSG00000039801
ENSMUSG00000039804
ENSMUSG00000039809
ENSMUSG00000039810
ENSMUSG00000039824
ENSMUSG00000039826
ENSMUSG00000039828
ENSMUSG00000039830
ENSMUSG00000039831
ENSMUSG00000039834
ENSMUSG00000039835
ENSMUSG00000039838
ENSMUSG00000039840
ENSMUSG00000039841
ENSMUSG00000039842
ENSMUSG00000039844
ENSMUSG00000039849
ENSMUSG00000039850
ENSMUSG00000039852
ENSMUSG00000039860
ENSMUSG00000039879
ENSMUSG00000039886
ENSMUSG00000039887
ENSMUSG00000039901
ENSMUSG00000039904
ENSMUSG00000039910
ENSMUSG00000039911
ENSMUSG00000039913
ENSMUSG00000039914
ENSMUSG00000039917
ENSMUSG00000039929
ENSMUSG00000039936
ENSMUSG00000039943
ENSMUSG00000039952
ENSMUSG00000039953
ENSMUSG00000039954
ENSMUSG00000039959
ENSMUSG00000039960
ENSMUSG00000039963
ENSMUSG00000039967
ENSMUSG00000039968
ENSMUSG00000039976
ENSMUSG00000039982
ENSMUSG00000039983
ENSMUSG00000039987
ENSMUSG00000039988
ENSMUSG00000039989
ENSMUSG00000039990
ENSMUSG00000039994
ENSMUSG00000040003
ENSMUSG00000040006
ENSMUSG00000040007
ENSMUSG00000040009
ENSMUSG00000040010
ENSMUSG00000040018
ENSMUSG00000040021
ENSMUSG00000040022
ENSMUSG00000040025
ENSMUSG00000040028
ENSMUSG00000040029
ENSMUSG00000040033
ENSMUSG00000040035
ENSMUSG00000040037
ENSMUSG00000040040
ENSMUSG00000040043
ENSMUSG00000040044
ENSMUSG00000040048
ENSMUSG00000040054
ENSMUSG00000040055
ENSMUSG00000040097
ENSMUSG00000040102
ENSMUSG00000040105
ENSMUSG00000040111
ENSMUSG00000040112
ENSMUSG00000040118
ENSMUSG00000040123
ENSMUSG00000040124
ENSMUSG00000040125
ENSMUSG00000040128
ENSMUSG00000040133
ENSMUSG00000040136
ENSMUSG00000040147
ENSMUSG00000040151
ENSMUSG00000040152
ENSMUSG00000040167
ENSMUSG00000040174
ENSMUSG00000040177
ENSMUSG00000040181
ENSMUSG00000040183
ENSMUSG00000040188
ENSMUSG00000040195
ENSMUSG00000040209
ENSMUSG00000040213
ENSMUSG00000040219
ENSMUSG00000040220
ENSMUSG00000040225
ENSMUSG00000040234
ENSMUSG00000040236
ENSMUSG00000040242
ENSMUSG00000040249
ENSMUSG00000040250
ENSMUSG00000040254
ENSMUSG00000040260
ENSMUSG00000040263
ENSMUSG00000040265
ENSMUSG00000040268
ENSMUSG00000040269
ENSMUSG00000040270
ENSMUSG00000040274
ENSMUSG00000040276
ENSMUSG00000040282
ENSMUSG00000040289
ENSMUSG00000040297
ENSMUSG00000040302
ENSMUSG00000040321
ENSMUSG00000040325
ENSMUSG00000040327
ENSMUSG00000040331
ENSMUSG00000040339
ENSMUSG00000040351
ENSMUSG00000040354
ENSMUSG00000040356
ENSMUSG00000040359
ENSMUSG00000040363
ENSMUSG00000040365
ENSMUSG00000040370
ENSMUSG00000040372
ENSMUSG00000040373
ENSMUSG00000040374
ENSMUSG00000040383
ENSMUSG00000040385
ENSMUSG00000040387
ENSMUSG00000040389
ENSMUSG00000040390
ENSMUSG00000040396
ENSMUSG00000040407
ENSMUSG00000040410
ENSMUSG00000040412
ENSMUSG00000040414
ENSMUSG00000040415
ENSMUSG00000040420
ENSMUSG00000040423
ENSMUSG00000040430
ENSMUSG00000040433
ENSMUSG00000040435
ENSMUSG00000040446
ENSMUSG00000040447
ENSMUSG00000040451
ENSMUSG00000040455
ENSMUSG00000040459
ENSMUSG00000040462
ENSMUSG00000040463
ENSMUSG00000040464
ENSMUSG00000040466
ENSMUSG00000040472
ENSMUSG00000040473
ENSMUSG00000040479
ENSMUSG00000040481
ENSMUSG00000040482
ENSMUSG00000040488
ENSMUSG00000040490
ENSMUSG00000040495
ENSMUSG00000040502
ENSMUSG00000040506
ENSMUSG00000040520
ENSMUSG00000040521
ENSMUSG00000040524
ENSMUSG00000040532
ENSMUSG00000040536
ENSMUSG00000040537
ENSMUSG00000040543
ENSMUSG00000040548
ENSMUSG00000040549
ENSMUSG00000040550
ENSMUSG00000040560
ENSMUSG00000040563
ENSMUSG00000040565
ENSMUSG00000040570
ENSMUSG00000040584
ENSMUSG00000040586
ENSMUSG00000040591
ENSMUSG00000040594
ENSMUSG00000040596
ENSMUSG00000040599
ENSMUSG00000040606
ENSMUSG00000040612
ENSMUSG00000040616
ENSMUSG00000040618
ENSMUSG00000040620
ENSMUSG00000040621
ENSMUSG00000040624
ENSMUSG00000040631
ENSMUSG00000040640
ENSMUSG00000040648
ENSMUSG00000040649
ENSMUSG00000040651
ENSMUSG00000040652
ENSMUSG00000040653
ENSMUSG00000040659
ENSMUSG00000040661
ENSMUSG00000040667
ENSMUSG00000040669
ENSMUSG00000040675
ENSMUSG00000040681
ENSMUSG00000040687
ENSMUSG00000040688
ENSMUSG00000040690
ENSMUSG00000040697
ENSMUSG00000040699
ENSMUSG00000040703
ENSMUSG00000040710
ENSMUSG00000040711
ENSMUSG00000040712
ENSMUSG00000040713
ENSMUSG00000040717
ENSMUSG00000040720
ENSMUSG00000040721
ENSMUSG00000040722
ENSMUSG00000040724
ENSMUSG00000040725
ENSMUSG00000040729
ENSMUSG00000040731
ENSMUSG00000040738
ENSMUSG00000040740
ENSMUSG00000040746
ENSMUSG00000040749
ENSMUSG00000040752
ENSMUSG00000040759
ENSMUSG00000040760
ENSMUSG00000040761
ENSMUSG00000040767
ENSMUSG00000040771
ENSMUSG00000040774
ENSMUSG00000040782
ENSMUSG00000040785
ENSMUSG00000040794
ENSMUSG00000040795
ENSMUSG00000040797
ENSMUSG00000040811
ENSMUSG00000040813
ENSMUSG00000040818
ENSMUSG00000040820
ENSMUSG00000040822
ENSMUSG00000040824
ENSMUSG00000040836
ENSMUSG00000040842
ENSMUSG00000040843
ENSMUSG00000040848
ENSMUSG00000040850
ENSMUSG00000040852
ENSMUSG00000040855
ENSMUSG00000040856
ENSMUSG00000040857
ENSMUSG00000040859
ENSMUSG00000040860
ENSMUSG00000040865
ENSMUSG00000040867
ENSMUSG00000040875
ENSMUSG00000040877
ENSMUSG00000040883
ENSMUSG00000040888
ENSMUSG00000040896
ENSMUSG00000040907
ENSMUSG00000040913
ENSMUSG00000040918
ENSMUSG00000040928
ENSMUSG00000040929
ENSMUSG00000040936
ENSMUSG00000040938
ENSMUSG00000040940
ENSMUSG00000040943
ENSMUSG00000040945
ENSMUSG00000040952
ENSMUSG00000040957
ENSMUSG00000040964
ENSMUSG00000040972
ENSMUSG00000040978
ENSMUSG00000040990
ENSMUSG00000040997
ENSMUSG00000040998
ENSMUSG00000041000
ENSMUSG00000041014
ENSMUSG00000041020
ENSMUSG00000041025
ENSMUSG00000041028
ENSMUSG00000041035
ENSMUSG00000041037
ENSMUSG00000041040
ENSMUSG00000041046
ENSMUSG00000041057
ENSMUSG00000041058
ENSMUSG00000041073
ENSMUSG00000041075
ENSMUSG00000041078
ENSMUSG00000041079
ENSMUSG00000041084
ENSMUSG00000041096
ENSMUSG00000041112
ENSMUSG00000041115
ENSMUSG00000041117
ENSMUSG00000041119
ENSMUSG00000041120
ENSMUSG00000041124
ENSMUSG00000041126
ENSMUSG00000041130
ENSMUSG00000041132
ENSMUSG00000041133
ENSMUSG00000041141
ENSMUSG00000041144
ENSMUSG00000041147
ENSMUSG00000041153
ENSMUSG00000041164
ENSMUSG00000041168
ENSMUSG00000041180
ENSMUSG00000041199
ENSMUSG00000041203
ENSMUSG00000041205
ENSMUSG00000041215
ENSMUSG00000041216
ENSMUSG00000041220
ENSMUSG00000041225
ENSMUSG00000041229
ENSMUSG00000041231
ENSMUSG00000041235
ENSMUSG00000041236
ENSMUSG00000041241
ENSMUSG00000041245
ENSMUSG00000041258
ENSMUSG00000041261
ENSMUSG00000041263
ENSMUSG00000041264
ENSMUSG00000041268
ENSMUSG00000041272
ENSMUSG00000041278
ENSMUSG00000041297
ENSMUSG00000041298
ENSMUSG00000041303
ENSMUSG00000041308
ENSMUSG00000041309
ENSMUSG00000041313
ENSMUSG00000041319
ENSMUSG00000041323
ENSMUSG00000041328
ENSMUSG00000041329
ENSMUSG00000041341
ENSMUSG00000041343
ENSMUSG00000041346
ENSMUSG00000041351
ENSMUSG00000041353
ENSMUSG00000041354
ENSMUSG00000041355
ENSMUSG00000041360
ENSMUSG00000041362
ENSMUSG00000041375
ENSMUSG00000041378
ENSMUSG00000041380
ENSMUSG00000041396
ENSMUSG00000041408
ENSMUSG00000041415
ENSMUSG00000041417
ENSMUSG00000041420
ENSMUSG00000041423
ENSMUSG00000041426
ENSMUSG00000041438
ENSMUSG00000041439
ENSMUSG00000041444
ENSMUSG00000041445
ENSMUSG00000041453
ENSMUSG00000041459
ENSMUSG00000041468
ENSMUSG00000041471
ENSMUSG00000041477
ENSMUSG00000041483
ENSMUSG00000041488
ENSMUSG00000041491
ENSMUSG00000041506
ENSMUSG00000041528
ENSMUSG00000041530
ENSMUSG00000041540
ENSMUSG00000041544
ENSMUSG00000041548
ENSMUSG00000041552
ENSMUSG00000041556
ENSMUSG00000041560
ENSMUSG00000041570
ENSMUSG00000041571
ENSMUSG00000041577
ENSMUSG00000041592
ENSMUSG00000041594
ENSMUSG00000041598
ENSMUSG00000041607
ENSMUSG00000041608
ENSMUSG00000041609
ENSMUSG00000041617
ENSMUSG00000041623
ENSMUSG00000041624
ENSMUSG00000041625
ENSMUSG00000041629
ENSMUSG00000041632
ENSMUSG00000041638
ENSMUSG00000041642
ENSMUSG00000041645
ENSMUSG00000041649
ENSMUSG00000041650
ENSMUSG00000041654
ENSMUSG00000041658
ENSMUSG00000041660
ENSMUSG00000041670
ENSMUSG00000041671
ENSMUSG00000041679
ENSMUSG00000041684
ENSMUSG00000041685
ENSMUSG00000041688
ENSMUSG00000041695
ENSMUSG00000041697
ENSMUSG00000041702
ENSMUSG00000041703
ENSMUSG00000041708
ENSMUSG00000041710
ENSMUSG00000041712
ENSMUSG00000041716
ENSMUSG00000041720
ENSMUSG00000041729
ENSMUSG00000041731
ENSMUSG00000041733
ENSMUSG00000041734
ENSMUSG00000041740
ENSMUSG00000041741
ENSMUSG00000041747
ENSMUSG00000041757
ENSMUSG00000041762
ENSMUSG00000041763
ENSMUSG00000041765
ENSMUSG00000041769
ENSMUSG00000041771
ENSMUSG00000041773
ENSMUSG00000041774
ENSMUSG00000041775
ENSMUSG00000041777
ENSMUSG00000041781
ENSMUSG00000041794
ENSMUSG00000041797
ENSMUSG00000041798
ENSMUSG00000041801
ENSMUSG00000041809
ENSMUSG00000041815
ENSMUSG00000041817
ENSMUSG00000041828
ENSMUSG00000041836
ENSMUSG00000041837
ENSMUSG00000041841
ENSMUSG00000041842
ENSMUSG00000041846
ENSMUSG00000041852
ENSMUSG00000041870
ENSMUSG00000041879
ENSMUSG00000041881
ENSMUSG00000041889
ENSMUSG00000041890
ENSMUSG00000041891
ENSMUSG00000041895
ENSMUSG00000041907
ENSMUSG00000041911
ENSMUSG00000041912
ENSMUSG00000041915
ENSMUSG00000041920
ENSMUSG00000041921
ENSMUSG00000041923
ENSMUSG00000041926
ENSMUSG00000041930
ENSMUSG00000041935
ENSMUSG00000041936
ENSMUSG00000041939
ENSMUSG00000041949
ENSMUSG00000041957
ENSMUSG00000041958
ENSMUSG00000041961
ENSMUSG00000041966
ENSMUSG00000041975
ENSMUSG00000041977
ENSMUSG00000041986
ENSMUSG00000041992
ENSMUSG00000041995
ENSMUSG00000041997
ENSMUSG00000042010
ENSMUSG00000042015
ENSMUSG00000042029
ENSMUSG00000042032
ENSMUSG00000042035
ENSMUSG00000042042
ENSMUSG00000042043
ENSMUSG00000042046
ENSMUSG00000042050
ENSMUSG00000042055
ENSMUSG00000042063
ENSMUSG00000042066
ENSMUSG00000042073
ENSMUSG00000042078
ENSMUSG00000042079
ENSMUSG00000042082
ENSMUSG00000042097
ENSMUSG00000042099
ENSMUSG00000042104
ENSMUSG00000042105
ENSMUSG00000042109
ENSMUSG00000042111
ENSMUSG00000042115
ENSMUSG00000042116
ENSMUSG00000042121
ENSMUSG00000042129
ENSMUSG00000042133
ENSMUSG00000042138
ENSMUSG00000042148
ENSMUSG00000042155
ENSMUSG00000042156
ENSMUSG00000042167
ENSMUSG00000042178
ENSMUSG00000042182
ENSMUSG00000042185
ENSMUSG00000042197
ENSMUSG00000042198
ENSMUSG00000042202
ENSMUSG00000042203
ENSMUSG00000042207
ENSMUSG00000042208
ENSMUSG00000042210
ENSMUSG00000042211
ENSMUSG00000042215
ENSMUSG00000042216
ENSMUSG00000042229
ENSMUSG00000042246
ENSMUSG00000042249
ENSMUSG00000042256
ENSMUSG00000042258
ENSMUSG00000042271
ENSMUSG00000042272
ENSMUSG00000042275
ENSMUSG00000042284
ENSMUSG00000042286
ENSMUSG00000042292
ENSMUSG00000042293
ENSMUSG00000042298
ENSMUSG00000042302
ENSMUSG00000042303
ENSMUSG00000042305
ENSMUSG00000042308
ENSMUSG00000042312
ENSMUSG00000042323
ENSMUSG00000042328
ENSMUSG00000042331
ENSMUSG00000042348
ENSMUSG00000042350
ENSMUSG00000042353
ENSMUSG00000042354
ENSMUSG00000042359
ENSMUSG00000042363
ENSMUSG00000042364
ENSMUSG00000042369
ENSMUSG00000042380
ENSMUSG00000042388
ENSMUSG00000042389
ENSMUSG00000042390
ENSMUSG00000042396
ENSMUSG00000042401
ENSMUSG00000042404
ENSMUSG00000042406
ENSMUSG00000042408
ENSMUSG00000042410
ENSMUSG00000042419
ENSMUSG00000042423
ENSMUSG00000042425
ENSMUSG00000042426
ENSMUSG00000042428
ENSMUSG00000042429
ENSMUSG00000042439
ENSMUSG00000042444
ENSMUSG00000042446
ENSMUSG00000042447
ENSMUSG00000042453
ENSMUSG00000042460
ENSMUSG00000042462
ENSMUSG00000042472
ENSMUSG00000042473
ENSMUSG00000042487
ENSMUSG00000042492
ENSMUSG00000042496
ENSMUSG00000042500
ENSMUSG00000042502
ENSMUSG00000042506
ENSMUSG00000042507
ENSMUSG00000042508
ENSMUSG00000042515
ENSMUSG00000042520
ENSMUSG00000042523
ENSMUSG00000042524
ENSMUSG00000042529
ENSMUSG00000042532
ENSMUSG00000042535
ENSMUSG00000042541
ENSMUSG00000042548
ENSMUSG00000042557
ENSMUSG00000042558
ENSMUSG00000042564
ENSMUSG00000042567
ENSMUSG00000042569
ENSMUSG00000042570
ENSMUSG00000042572
ENSMUSG00000042579
ENSMUSG00000042581
ENSMUSG00000042589
ENSMUSG00000042590
ENSMUSG00000042594
ENSMUSG00000042595
ENSMUSG00000042599
ENSMUSG00000042604
ENSMUSG00000042605
ENSMUSG00000042606
ENSMUSG00000042607
ENSMUSG00000042608
ENSMUSG00000042613
ENSMUSG00000042616
ENSMUSG00000042625
ENSMUSG00000042626
ENSMUSG00000042628
ENSMUSG00000042631
ENSMUSG00000042632
ENSMUSG00000042642
ENSMUSG00000042650
ENSMUSG00000042659
ENSMUSG00000042660
ENSMUSG00000042662
ENSMUSG00000042670
ENSMUSG00000042671
ENSMUSG00000042675
ENSMUSG00000042680
ENSMUSG00000042682
ENSMUSG00000042686
ENSMUSG00000042688
ENSMUSG00000042694
ENSMUSG00000042699
ENSMUSG00000042700
ENSMUSG00000042705
ENSMUSG00000042707
ENSMUSG00000042709
ENSMUSG00000042712
ENSMUSG00000042719
ENSMUSG00000042724
ENSMUSG00000042726
ENSMUSG00000042729
ENSMUSG00000042734
ENSMUSG00000042737
ENSMUSG00000042742
ENSMUSG00000042743
ENSMUSG00000042744
ENSMUSG00000042745
ENSMUSG00000042747
ENSMUSG00000042750
ENSMUSG00000042751
ENSMUSG00000042757
ENSMUSG00000042761
ENSMUSG00000042763
ENSMUSG00000042766
ENSMUSG00000042770
ENSMUSG00000042772
ENSMUSG00000042787
ENSMUSG00000042790
ENSMUSG00000042797
ENSMUSG00000042804
ENSMUSG00000042807
ENSMUSG00000042810
ENSMUSG00000042826
ENSMUSG00000042831
ENSMUSG00000042834
ENSMUSG00000042846
ENSMUSG00000042851
ENSMUSG00000042854
ENSMUSG00000042870
ENSMUSG00000042873
ENSMUSG00000042901
ENSMUSG00000042903
ENSMUSG00000042942
ENSMUSG00000042978
ENSMUSG00000042992
ENSMUSG00000042997
ENSMUSG00000043004
ENSMUSG00000043019
ENSMUSG00000043059
ENSMUSG00000043061
ENSMUSG00000043065
ENSMUSG00000043067
ENSMUSG00000043079
ENSMUSG00000043090
ENSMUSG00000043131
ENSMUSG00000043140
ENSMUSG00000043153
ENSMUSG00000043154
ENSMUSG00000043162
ENSMUSG00000043164
ENSMUSG00000043183
ENSMUSG00000043190
ENSMUSG00000043207
ENSMUSG00000043241
ENSMUSG00000043252
ENSMUSG00000043257
ENSMUSG00000043259
ENSMUSG00000043262
ENSMUSG00000043279
ENSMUSG00000043284
ENSMUSG00000043290
ENSMUSG00000043300
ENSMUSG00000043301
ENSMUSG00000043311
ENSMUSG00000043313
ENSMUSG00000043323
ENSMUSG00000043372
ENSMUSG00000043384
ENSMUSG00000043388
ENSMUSG00000043391
ENSMUSG00000043398
ENSMUSG00000043411
ENSMUSG00000043415
ENSMUSG00000043419
ENSMUSG00000043424
ENSMUSG00000043432
ENSMUSG00000043439
ENSMUSG00000043441
ENSMUSG00000043445
ENSMUSG00000043448
ENSMUSG00000043456
ENSMUSG00000043458
ENSMUSG00000043460
ENSMUSG00000043463
ENSMUSG00000043467
ENSMUSG00000043487
ENSMUSG00000043496
ENSMUSG00000043518
ENSMUSG00000043531
ENSMUSG00000043535
ENSMUSG00000043541
ENSMUSG00000043542
ENSMUSG00000043557
ENSMUSG00000043572
ENSMUSG00000043587
ENSMUSG00000043602
ENSMUSG00000043614
ENSMUSG00000043621
ENSMUSG00000043629
ENSMUSG00000043635
ENSMUSG00000043639
ENSMUSG00000043648
ENSMUSG00000043668
ENSMUSG00000043670
ENSMUSG00000043671
ENSMUSG00000043683
ENSMUSG00000043687
ENSMUSG00000043702
ENSMUSG00000043716
ENSMUSG00000043733
ENSMUSG00000043773
ENSMUSG00000043801
ENSMUSG00000043811
ENSMUSG00000043831
ENSMUSG00000043843
ENSMUSG00000043857
ENSMUSG00000043866
ENSMUSG00000043872
ENSMUSG00000043881
ENSMUSG00000043885
ENSMUSG00000043903
ENSMUSG00000043909
ENSMUSG00000043923
ENSMUSG00000043929
ENSMUSG00000043940
ENSMUSG00000043962
ENSMUSG00000043964
ENSMUSG00000043987
ENSMUSG00000043991
ENSMUSG00000043993
ENSMUSG00000043998
ENSMUSG00000043999
ENSMUSG00000044005
ENSMUSG00000044018
ENSMUSG00000044024
ENSMUSG00000044030
ENSMUSG00000044033
ENSMUSG00000044037
ENSMUSG00000044042
ENSMUSG00000044043
ENSMUSG00000044066
ENSMUSG00000044067
ENSMUSG00000044068
ENSMUSG00000044071
ENSMUSG00000044072
ENSMUSG00000044080
ENSMUSG00000044098
ENSMUSG00000044117
ENSMUSG00000044134
ENSMUSG00000044147
ENSMUSG00000044148
ENSMUSG00000044149
ENSMUSG00000044155
ENSMUSG00000044164
ENSMUSG00000044167
ENSMUSG00000044197
ENSMUSG00000044216
ENSMUSG00000044221
ENSMUSG00000044224
ENSMUSG00000044229
ENSMUSG00000044231
ENSMUSG00000044250
ENSMUSG00000044252
ENSMUSG00000044285
ENSMUSG00000044288
ENSMUSG00000044308
ENSMUSG00000044328
ENSMUSG00000044337
ENSMUSG00000044340
ENSMUSG00000044345
ENSMUSG00000044348
ENSMUSG00000044349
ENSMUSG00000044352
ENSMUSG00000044364
ENSMUSG00000044365
ENSMUSG00000044367
ENSMUSG00000044390
ENSMUSG00000044393
ENSMUSG00000044408
ENSMUSG00000044433
ENSMUSG00000044442
ENSMUSG00000044447
ENSMUSG00000044452
ENSMUSG00000044465
ENSMUSG00000044468
ENSMUSG00000044469
ENSMUSG00000044471
ENSMUSG00000044475
ENSMUSG00000044477
ENSMUSG00000044496
ENSMUSG00000044499
ENSMUSG00000044502
ENSMUSG00000044528
ENSMUSG00000044533
ENSMUSG00000044548
ENSMUSG00000044550
ENSMUSG00000044562
ENSMUSG00000044566
ENSMUSG00000044573
ENSMUSG00000044576
ENSMUSG00000044600
ENSMUSG00000044617
ENSMUSG00000044627
ENSMUSG00000044628
ENSMUSG00000044629
ENSMUSG00000044636
ENSMUSG00000044641
ENSMUSG00000044645
ENSMUSG00000044646
ENSMUSG00000044647
ENSMUSG00000044667
ENSMUSG00000044674
ENSMUSG00000044676
ENSMUSG00000044700
ENSMUSG00000044708
ENSMUSG00000044709
ENSMUSG00000044712
ENSMUSG00000044715
ENSMUSG00000044716
ENSMUSG00000044730
ENSMUSG00000044763
ENSMUSG00000044768
ENSMUSG00000044770
ENSMUSG00000044783
ENSMUSG00000044788
ENSMUSG00000044791
ENSMUSG00000044792
ENSMUSG00000044795
ENSMUSG00000044807
ENSMUSG00000044813
ENSMUSG00000044835
ENSMUSG00000044847
ENSMUSG00000044857
ENSMUSG00000044864
ENSMUSG00000044876
ENSMUSG00000044894
ENSMUSG00000044906
ENSMUSG00000044912
ENSMUSG00000044921
ENSMUSG00000044927
ENSMUSG00000044933
ENSMUSG00000044934
ENSMUSG00000044948
ENSMUSG00000044949
ENSMUSG00000044950
ENSMUSG00000044952
ENSMUSG00000044968
ENSMUSG00000044982
ENSMUSG00000044986
ENSMUSG00000044991
ENSMUSG00000045005
ENSMUSG00000045007
ENSMUSG00000045009
ENSMUSG00000045034
ENSMUSG00000045038
ENSMUSG00000045039
ENSMUSG00000045045
ENSMUSG00000045053
ENSMUSG00000045062
ENSMUSG00000045064
ENSMUSG00000045071
ENSMUSG00000045078
ENSMUSG00000045083
ENSMUSG00000045087
ENSMUSG00000045092
ENSMUSG00000045095
ENSMUSG00000045098
ENSMUSG00000045100
ENSMUSG00000045103
ENSMUSG00000045107
ENSMUSG00000045114
ENSMUSG00000045128
ENSMUSG00000045136
ENSMUSG00000045160
ENSMUSG00000045174
ENSMUSG00000045176
ENSMUSG00000045179
ENSMUSG00000045180
ENSMUSG00000045193
ENSMUSG00000045201
ENSMUSG00000045205
ENSMUSG00000045210
ENSMUSG00000045211
ENSMUSG00000045215
ENSMUSG00000045216
ENSMUSG00000045237
ENSMUSG00000045248
ENSMUSG00000045251
ENSMUSG00000045252
ENSMUSG00000045257
ENSMUSG00000045259
ENSMUSG00000045284
ENSMUSG00000045287
ENSMUSG00000045294
ENSMUSG00000045302
ENSMUSG00000045312
ENSMUSG00000045316
ENSMUSG00000045318
ENSMUSG00000045333
ENSMUSG00000045348
ENSMUSG00000045349
ENSMUSG00000045374
ENSMUSG00000045382
ENSMUSG00000045404
ENSMUSG00000045409
ENSMUSG00000045411
ENSMUSG00000045414
ENSMUSG00000045427
ENSMUSG00000045435
ENSMUSG00000045438
ENSMUSG00000045441
ENSMUSG00000045466
ENSMUSG00000045482
ENSMUSG00000045498
ENSMUSG00000045503
ENSMUSG00000045515
ENSMUSG00000045519
ENSMUSG00000045532
ENSMUSG00000045534
ENSMUSG00000045538
ENSMUSG00000045573
ENSMUSG00000045576
ENSMUSG00000045589
ENSMUSG00000045594
ENSMUSG00000045598
ENSMUSG00000045608
ENSMUSG00000045613
ENSMUSG00000045624
ENSMUSG00000045636
ENSMUSG00000045639
ENSMUSG00000045648
ENSMUSG00000045655
ENSMUSG00000045658
ENSMUSG00000045659
ENSMUSG00000045664
ENSMUSG00000045665
ENSMUSG00000045671
ENSMUSG00000045672
ENSMUSG00000045691
ENSMUSG00000045731
ENSMUSG00000045733
ENSMUSG00000045752
ENSMUSG00000045761
ENSMUSG00000045763
ENSMUSG00000045767
ENSMUSG00000045777
ENSMUSG00000045790
ENSMUSG00000045795
ENSMUSG00000045813
ENSMUSG00000045817
ENSMUSG00000045822
ENSMUSG00000045838
ENSMUSG00000045867
ENSMUSG00000045875
ENSMUSG00000045896
ENSMUSG00000045903
ENSMUSG00000045912
ENSMUSG00000045917
ENSMUSG00000045948
ENSMUSG00000045954
ENSMUSG00000045962
ENSMUSG00000045967
ENSMUSG00000045969
ENSMUSG00000045973
ENSMUSG00000045975
ENSMUSG00000045980
ENSMUSG00000045983
ENSMUSG00000045991
ENSMUSG00000045994
ENSMUSG00000045996
ENSMUSG00000046010
ENSMUSG00000046020
ENSMUSG00000046027
ENSMUSG00000046032
ENSMUSG00000046034
ENSMUSG00000046058
ENSMUSG00000046062
ENSMUSG00000046079
ENSMUSG00000046093
ENSMUSG00000046096
ENSMUSG00000046111
ENSMUSG00000046138
ENSMUSG00000046139
ENSMUSG00000046152
ENSMUSG00000046157
ENSMUSG00000046159
ENSMUSG00000046160
ENSMUSG00000046169
ENSMUSG00000046178
ENSMUSG00000046182
ENSMUSG00000046185
ENSMUSG00000046191
ENSMUSG00000046192
ENSMUSG00000046201
ENSMUSG00000046204
ENSMUSG00000046215
ENSMUSG00000046229
ENSMUSG00000046230
ENSMUSG00000046240
ENSMUSG00000046269
ENSMUSG00000046287
ENSMUSG00000046311
ENSMUSG00000046312
ENSMUSG00000046314
ENSMUSG00000046321
ENSMUSG00000046324
ENSMUSG00000046329
ENSMUSG00000046330
ENSMUSG00000046351
ENSMUSG00000046364
ENSMUSG00000046378
ENSMUSG00000046380
ENSMUSG00000046387
ENSMUSG00000046402
ENSMUSG00000046404
ENSMUSG00000046432
ENSMUSG00000046434
ENSMUSG00000046441
ENSMUSG00000046442
ENSMUSG00000046447
ENSMUSG00000046449
ENSMUSG00000046480
ENSMUSG00000046516
ENSMUSG00000046519
ENSMUSG00000046523
ENSMUSG00000046532
ENSMUSG00000046541
ENSMUSG00000046546
ENSMUSG00000046556
ENSMUSG00000046562
ENSMUSG00000046567
ENSMUSG00000046572
ENSMUSG00000046573
ENSMUSG00000046574
ENSMUSG00000046593
ENSMUSG00000046598
ENSMUSG00000046603
ENSMUSG00000046605
ENSMUSG00000046607
ENSMUSG00000046613
ENSMUSG00000046637
ENSMUSG00000046658
ENSMUSG00000046667
ENSMUSG00000046668
ENSMUSG00000046671
ENSMUSG00000046675
ENSMUSG00000046679
ENSMUSG00000046691
ENSMUSG00000046699
ENSMUSG00000046707
ENSMUSG00000046709
ENSMUSG00000046711
ENSMUSG00000046722
ENSMUSG00000046727
ENSMUSG00000046743
ENSMUSG00000046753
ENSMUSG00000046756
ENSMUSG00000046761
ENSMUSG00000046785
ENSMUSG00000046791
ENSMUSG00000046792
ENSMUSG00000046793
ENSMUSG00000046798
ENSMUSG00000046805
ENSMUSG00000046807
ENSMUSG00000046822
ENSMUSG00000046836
ENSMUSG00000046841
ENSMUSG00000046844
ENSMUSG00000046861
ENSMUSG00000046862
ENSMUSG00000046865
ENSMUSG00000046873
ENSMUSG00000046876
ENSMUSG00000046897
ENSMUSG00000046922
ENSMUSG00000046947
ENSMUSG00000046949
ENSMUSG00000046962
ENSMUSG00000046982
ENSMUSG00000046985
ENSMUSG00000046994
ENSMUSG00000046997
ENSMUSG00000047003
ENSMUSG00000047013
ENSMUSG00000047021
ENSMUSG00000047030
ENSMUSG00000047036
ENSMUSG00000047037
ENSMUSG00000047044
ENSMUSG00000047045
ENSMUSG00000047067
ENSMUSG00000047084
ENSMUSG00000047085
ENSMUSG00000047090
ENSMUSG00000047098
ENSMUSG00000047123
ENSMUSG00000047126
ENSMUSG00000047139
ENSMUSG00000047141
ENSMUSG00000047146
ENSMUSG00000047153
ENSMUSG00000047155
ENSMUSG00000047181
ENSMUSG00000047187
ENSMUSG00000047193
ENSMUSG00000047205
ENSMUSG00000047213
ENSMUSG00000047215
ENSMUSG00000047221
ENSMUSG00000047238
ENSMUSG00000047242
ENSMUSG00000047246
ENSMUSG00000047248
ENSMUSG00000047250
ENSMUSG00000047260
ENSMUSG00000047261
ENSMUSG00000047264
ENSMUSG00000047284
ENSMUSG00000047342
ENSMUSG00000047344
ENSMUSG00000047361
ENSMUSG00000047368
ENSMUSG00000047371
ENSMUSG00000047379
ENSMUSG00000047388
ENSMUSG00000047394
ENSMUSG00000047409
ENSMUSG00000047412
ENSMUSG00000047414
ENSMUSG00000047415
ENSMUSG00000047417
ENSMUSG00000047419
ENSMUSG00000047423
ENSMUSG00000047428
ENSMUSG00000047434
ENSMUSG00000047446
ENSMUSG00000047454
ENSMUSG00000047459
ENSMUSG00000047466
ENSMUSG00000047473
ENSMUSG00000047495
ENSMUSG00000047496
ENSMUSG00000047502
ENSMUSG00000047507
ENSMUSG00000047514
ENSMUSG00000047539
ENSMUSG00000047547
ENSMUSG00000047554
ENSMUSG00000047557
ENSMUSG00000047583
ENSMUSG00000047603
ENSMUSG00000047604
ENSMUSG00000047613
ENSMUSG00000047617
ENSMUSG00000047635
ENSMUSG00000047648
ENSMUSG00000047649
ENSMUSG00000047656
ENSMUSG00000047658
ENSMUSG00000047669
ENSMUSG00000047675
ENSMUSG00000047694
ENSMUSG00000047710
ENSMUSG00000047712
ENSMUSG00000047714
ENSMUSG00000047719
ENSMUSG00000047721
ENSMUSG00000047731
ENSMUSG00000047747
ENSMUSG00000047749
ENSMUSG00000047766
ENSMUSG00000047767
ENSMUSG00000047773
ENSMUSG00000047777
ENSMUSG00000047786
ENSMUSG00000047787
ENSMUSG00000047789
ENSMUSG00000047793
ENSMUSG00000047797
ENSMUSG00000047804
ENSMUSG00000047824
ENSMUSG00000047832
ENSMUSG00000047842
ENSMUSG00000047843
ENSMUSG00000047844
ENSMUSG00000047866
ENSMUSG00000047879
ENSMUSG00000047888
ENSMUSG00000047904
ENSMUSG00000047907
ENSMUSG00000047909
ENSMUSG00000047910
ENSMUSG00000047921
ENSMUSG00000047935
ENSMUSG00000047945
ENSMUSG00000047959
ENSMUSG00000047976
ENSMUSG00000047989
ENSMUSG00000047992
ENSMUSG00000048000
ENSMUSG00000048001
ENSMUSG00000048004
ENSMUSG00000048022
ENSMUSG00000048027
ENSMUSG00000048029
ENSMUSG00000048038
ENSMUSG00000048039
ENSMUSG00000048040
ENSMUSG00000048047
ENSMUSG00000048058
ENSMUSG00000048076
ENSMUSG00000048078
ENSMUSG00000048100
ENSMUSG00000048106
ENSMUSG00000048109
ENSMUSG00000048118
ENSMUSG00000048120
ENSMUSG00000048126
ENSMUSG00000048142
ENSMUSG00000048148
ENSMUSG00000048154
ENSMUSG00000048163
ENSMUSG00000048170
ENSMUSG00000048175
ENSMUSG00000048216
ENSMUSG00000048218
ENSMUSG00000048222
ENSMUSG00000048232
ENSMUSG00000048234
ENSMUSG00000048240
ENSMUSG00000048249
ENSMUSG00000048251
ENSMUSG00000048264
ENSMUSG00000048271
ENSMUSG00000048277
ENSMUSG00000048279
ENSMUSG00000048280
ENSMUSG00000048281
ENSMUSG00000048285
ENSMUSG00000048304
ENSMUSG00000048307
ENSMUSG00000048310
ENSMUSG00000048330
ENSMUSG00000048332
ENSMUSG00000048347
ENSMUSG00000048351
ENSMUSG00000048355
ENSMUSG00000048371
ENSMUSG00000048376
ENSMUSG00000048379
ENSMUSG00000048385
ENSMUSG00000048388
ENSMUSG00000048402
ENSMUSG00000048410
ENSMUSG00000048429
ENSMUSG00000048439
ENSMUSG00000048445
ENSMUSG00000048458
ENSMUSG00000048478
ENSMUSG00000048481
ENSMUSG00000048483
ENSMUSG00000048486
ENSMUSG00000048490
ENSMUSG00000048503
ENSMUSG00000048537
ENSMUSG00000048546
ENSMUSG00000048550
ENSMUSG00000048562
ENSMUSG00000048578
ENSMUSG00000048581
ENSMUSG00000048583
ENSMUSG00000048616
ENSMUSG00000048644
ENSMUSG00000048661
ENSMUSG00000048668
ENSMUSG00000048696
ENSMUSG00000048701
ENSMUSG00000048706
ENSMUSG00000048707
ENSMUSG00000048720
ENSMUSG00000048721
ENSMUSG00000048732
ENSMUSG00000048755
ENSMUSG00000048756
ENSMUSG00000048758
ENSMUSG00000048787
ENSMUSG00000048796
ENSMUSG00000048799
ENSMUSG00000048807
ENSMUSG00000048814
ENSMUSG00000048826
ENSMUSG00000048832
ENSMUSG00000048833
ENSMUSG00000048834
ENSMUSG00000048856
ENSMUSG00000048874
ENSMUSG00000048878
ENSMUSG00000048895
ENSMUSG00000048897
ENSMUSG00000048899
ENSMUSG00000048905
ENSMUSG00000048911
ENSMUSG00000048915
ENSMUSG00000048920
ENSMUSG00000048921
ENSMUSG00000048930
ENSMUSG00000048939
ENSMUSG00000048960
ENSMUSG00000048965
ENSMUSG00000048967
ENSMUSG00000048970
ENSMUSG00000048978
ENSMUSG00000048988
ENSMUSG00000048997
ENSMUSG00000049001
ENSMUSG00000049036
ENSMUSG00000049038
ENSMUSG00000049044
ENSMUSG00000049047
ENSMUSG00000049076
ENSMUSG00000049086
ENSMUSG00000049090
ENSMUSG00000049091
ENSMUSG00000049092
ENSMUSG00000049097
ENSMUSG00000049100
ENSMUSG00000049106
ENSMUSG00000049112
ENSMUSG00000049119
ENSMUSG00000049122
ENSMUSG00000049148
ENSMUSG00000049164
ENSMUSG00000049176
ENSMUSG00000049184
ENSMUSG00000049191
ENSMUSG00000049225
ENSMUSG00000049232
ENSMUSG00000049252
ENSMUSG00000049265
ENSMUSG00000049281
ENSMUSG00000049285
ENSMUSG00000049287
ENSMUSG00000049288
ENSMUSG00000049295
ENSMUSG00000049299
ENSMUSG00000049300
ENSMUSG00000049303
ENSMUSG00000049305
ENSMUSG00000049313
ENSMUSG00000049321
ENSMUSG00000049323
ENSMUSG00000049327
ENSMUSG00000049336
ENSMUSG00000049339
ENSMUSG00000049354
ENSMUSG00000049396
ENSMUSG00000049401
ENSMUSG00000049411
ENSMUSG00000049420
ENSMUSG00000049421
ENSMUSG00000049422
ENSMUSG00000049439
ENSMUSG00000049470
ENSMUSG00000049482
ENSMUSG00000049488
ENSMUSG00000049489
ENSMUSG00000049493
ENSMUSG00000049504
ENSMUSG00000049511
ENSMUSG00000049516
ENSMUSG00000049517
ENSMUSG00000049521
ENSMUSG00000049532
ENSMUSG00000049536
ENSMUSG00000049538
ENSMUSG00000049539
ENSMUSG00000049550
ENSMUSG00000049551
ENSMUSG00000049553
ENSMUSG00000049555
ENSMUSG00000049556
ENSMUSG00000049562
ENSMUSG00000049571
ENSMUSG00000049577
ENSMUSG00000049580
ENSMUSG00000049583
ENSMUSG00000049600
ENSMUSG00000049606
ENSMUSG00000049612
ENSMUSG00000049624
ENSMUSG00000049630
ENSMUSG00000049643
ENSMUSG00000049657
ENSMUSG00000049658
ENSMUSG00000049659
ENSMUSG00000049670
ENSMUSG00000049672
ENSMUSG00000049680
ENSMUSG00000049686
ENSMUSG00000049690
ENSMUSG00000049717
ENSMUSG00000049721
ENSMUSG00000049728
ENSMUSG00000049739
ENSMUSG00000049751
ENSMUSG00000049755
ENSMUSG00000049760
ENSMUSG00000049764
ENSMUSG00000049775
ENSMUSG00000049791
ENSMUSG00000049792
ENSMUSG00000049796
ENSMUSG00000049800
ENSMUSG00000049804
ENSMUSG00000049807
ENSMUSG00000049811
ENSMUSG00000049823
ENSMUSG00000049858
ENSMUSG00000049866
ENSMUSG00000049878
ENSMUSG00000049881
ENSMUSG00000049882
ENSMUSG00000049892
ENSMUSG00000049904
ENSMUSG00000049907
ENSMUSG00000049922
ENSMUSG00000049932
ENSMUSG00000049939
ENSMUSG00000049940
ENSMUSG00000049946
ENSMUSG00000049957
ENSMUSG00000049960
ENSMUSG00000049971
ENSMUSG00000049985
ENSMUSG00000049999
ENSMUSG00000050002
ENSMUSG00000050017
ENSMUSG00000050022
ENSMUSG00000050029
ENSMUSG00000050043
ENSMUSG00000050052
ENSMUSG00000050064
ENSMUSG00000050069
ENSMUSG00000050071
ENSMUSG00000050079
ENSMUSG00000050088
ENSMUSG00000050121
ENSMUSG00000050132
ENSMUSG00000050138
ENSMUSG00000050144
ENSMUSG00000050148
ENSMUSG00000050164
ENSMUSG00000050188
ENSMUSG00000050192
ENSMUSG00000050199
ENSMUSG00000050211
ENSMUSG00000050213
ENSMUSG00000050229
ENSMUSG00000050240
ENSMUSG00000050244
ENSMUSG00000050248
ENSMUSG00000050271
ENSMUSG00000050272
ENSMUSG00000050288
ENSMUSG00000050310
ENSMUSG00000050312
ENSMUSG00000050315
ENSMUSG00000050321
ENSMUSG00000050332
ENSMUSG00000050334
ENSMUSG00000050357
ENSMUSG00000050373
ENSMUSG00000050379
ENSMUSG00000050382
ENSMUSG00000050390
ENSMUSG00000050394
ENSMUSG00000050423
ENSMUSG00000050428
ENSMUSG00000050447
ENSMUSG00000050471
ENSMUSG00000050473
ENSMUSG00000050505
ENSMUSG00000050511
ENSMUSG00000050530
ENSMUSG00000050538
ENSMUSG00000050545
ENSMUSG00000050552
ENSMUSG00000050556
ENSMUSG00000050565
ENSMUSG00000050567
ENSMUSG00000050587
ENSMUSG00000050600
ENSMUSG00000050605
ENSMUSG00000050608
ENSMUSG00000050619
ENSMUSG00000050627
ENSMUSG00000050628
ENSMUSG00000050640
ENSMUSG00000050663
ENSMUSG00000050668
ENSMUSG00000050697
ENSMUSG00000050705
ENSMUSG00000050708
ENSMUSG00000050711
ENSMUSG00000050714
ENSMUSG00000050721
ENSMUSG00000050730
ENSMUSG00000050732
ENSMUSG00000050751
ENSMUSG00000050783
ENSMUSG00000050786
ENSMUSG00000050796
ENSMUSG00000050812
ENSMUSG00000050821
ENSMUSG00000050822
ENSMUSG00000050824
ENSMUSG00000050830
ENSMUSG00000050840
ENSMUSG00000050846
ENSMUSG00000050854
ENSMUSG00000050855
ENSMUSG00000050856
ENSMUSG00000050860
ENSMUSG00000050875
ENSMUSG00000050890
ENSMUSG00000050891
ENSMUSG00000050908
ENSMUSG00000050910
ENSMUSG00000050912
ENSMUSG00000050930
ENSMUSG00000050936
ENSMUSG00000050945
ENSMUSG00000050947
ENSMUSG00000050953
ENSMUSG00000050954
ENSMUSG00000050963
ENSMUSG00000050965
ENSMUSG00000050967
ENSMUSG00000050973
ENSMUSG00000050989
ENSMUSG00000051007
ENSMUSG00000051022
ENSMUSG00000051034
ENSMUSG00000051041
ENSMUSG00000051048
ENSMUSG00000051062
ENSMUSG00000051065
ENSMUSG00000051067
ENSMUSG00000051098
ENSMUSG00000051111
ENSMUSG00000051113
ENSMUSG00000051146
ENSMUSG00000051149
ENSMUSG00000051154
ENSMUSG00000051166
ENSMUSG00000051169
ENSMUSG00000051177
ENSMUSG00000051185
ENSMUSG00000051223
ENSMUSG00000051232
ENSMUSG00000051234
ENSMUSG00000051238
ENSMUSG00000051242
ENSMUSG00000051243
ENSMUSG00000051246
ENSMUSG00000051256
ENSMUSG00000051285
ENSMUSG00000051306
ENSMUSG00000051316
ENSMUSG00000051319
ENSMUSG00000051323
ENSMUSG00000051329
ENSMUSG00000051331
ENSMUSG00000051335
ENSMUSG00000051339
ENSMUSG00000051343
ENSMUSG00000051344
ENSMUSG00000051346
ENSMUSG00000051351
ENSMUSG00000051355
ENSMUSG00000051359
ENSMUSG00000051373
ENSMUSG00000051375
ENSMUSG00000051379
ENSMUSG00000051390
ENSMUSG00000051391
ENSMUSG00000051396
ENSMUSG00000051401
ENSMUSG00000051403
ENSMUSG00000051412
ENSMUSG00000051413
ENSMUSG00000051427
ENSMUSG00000051435
ENSMUSG00000051451
ENSMUSG00000051469
ENSMUSG00000051483
ENSMUSG00000051495
ENSMUSG00000051497
ENSMUSG00000051499
ENSMUSG00000051502
ENSMUSG00000051504
ENSMUSG00000051510
ENSMUSG00000051515
ENSMUSG00000051518
ENSMUSG00000051527
ENSMUSG00000051537
ENSMUSG00000051550
ENSMUSG00000051557
ENSMUSG00000051579
ENSMUSG00000051586
ENSMUSG00000051590
ENSMUSG00000051615
ENSMUSG00000051627
ENSMUSG00000051650
ENSMUSG00000051652
ENSMUSG00000051671
ENSMUSG00000051674
ENSMUSG00000051675
ENSMUSG00000051695
ENSMUSG00000051703
ENSMUSG00000051705
ENSMUSG00000051721
ENSMUSG00000051726
ENSMUSG00000051730
ENSMUSG00000051747
ENSMUSG00000051768
ENSMUSG00000051786
ENSMUSG00000051790
ENSMUSG00000051817
ENSMUSG00000051851
ENSMUSG00000051853
ENSMUSG00000051855
ENSMUSG00000051864
ENSMUSG00000051890
ENSMUSG00000051910
ENSMUSG00000051934
ENSMUSG00000051950
ENSMUSG00000051951
ENSMUSG00000051989
ENSMUSG00000052026
ENSMUSG00000052031
ENSMUSG00000052033
ENSMUSG00000052040
ENSMUSG00000052056
ENSMUSG00000052062
ENSMUSG00000052085
ENSMUSG00000052087
ENSMUSG00000052102
ENSMUSG00000052105
ENSMUSG00000052133
ENSMUSG00000052135
ENSMUSG00000052137
ENSMUSG00000052139
ENSMUSG00000052144
ENSMUSG00000052146
ENSMUSG00000052151
ENSMUSG00000052155
ENSMUSG00000052214
ENSMUSG00000052229
ENSMUSG00000052253
ENSMUSG00000052273
ENSMUSG00000052293
ENSMUSG00000052296
ENSMUSG00000052298
ENSMUSG00000052299
ENSMUSG00000052301
ENSMUSG00000052302
ENSMUSG00000052305
ENSMUSG00000052310
ENSMUSG00000052331
ENSMUSG00000052336
ENSMUSG00000052337
ENSMUSG00000052353
ENSMUSG00000052364
ENSMUSG00000052369
ENSMUSG00000052372
ENSMUSG00000052373
ENSMUSG00000052374
ENSMUSG00000052387
ENSMUSG00000052395
ENSMUSG00000052397
ENSMUSG00000052406
ENSMUSG00000052407
ENSMUSG00000052419
ENSMUSG00000052423
ENSMUSG00000052428
ENSMUSG00000052430
ENSMUSG00000052446
ENSMUSG00000052456
ENSMUSG00000052459
ENSMUSG00000052488
ENSMUSG00000052504
ENSMUSG00000052512
ENSMUSG00000052516
ENSMUSG00000052533
ENSMUSG00000052534
ENSMUSG00000052539
ENSMUSG00000052544
ENSMUSG00000052551
ENSMUSG00000052557
ENSMUSG00000052560
ENSMUSG00000052565
ENSMUSG00000052566
ENSMUSG00000052572
ENSMUSG00000052581
ENSMUSG00000052584
ENSMUSG00000052593
ENSMUSG00000052609
ENSMUSG00000052613
ENSMUSG00000052632
ENSMUSG00000052656
ENSMUSG00000052675
ENSMUSG00000052676
ENSMUSG00000052681
ENSMUSG00000052684
ENSMUSG00000052698
ENSMUSG00000052707
ENSMUSG00000052712
ENSMUSG00000052713
ENSMUSG00000052726
ENSMUSG00000052727
ENSMUSG00000052738
ENSMUSG00000052748
ENSMUSG00000052751
ENSMUSG00000052752
ENSMUSG00000052763
ENSMUSG00000052783
ENSMUSG00000052794
ENSMUSG00000052798
ENSMUSG00000052812
ENSMUSG00000052833
ENSMUSG00000052837
ENSMUSG00000052848
ENSMUSG00000052852
ENSMUSG00000052861
ENSMUSG00000052889
ENSMUSG00000052906
ENSMUSG00000052911
ENSMUSG00000052914
ENSMUSG00000052915
ENSMUSG00000052917
ENSMUSG00000052920
ENSMUSG00000052921
ENSMUSG00000052926
ENSMUSG00000052928
ENSMUSG00000052934
ENSMUSG00000052942
ENSMUSG00000052949
ENSMUSG00000052957
ENSMUSG00000052962
ENSMUSG00000052981
ENSMUSG00000052997
ENSMUSG00000053004
ENSMUSG00000053007
ENSMUSG00000053012
ENSMUSG00000053024
ENSMUSG00000053025
ENSMUSG00000053040
ENSMUSG00000053046
ENSMUSG00000053062
ENSMUSG00000053070
ENSMUSG00000053080
ENSMUSG00000053091
ENSMUSG00000053093
ENSMUSG00000053094
ENSMUSG00000053110
ENSMUSG00000053111
ENSMUSG00000053119
ENSMUSG00000053128
ENSMUSG00000053134
ENSMUSG00000053137
ENSMUSG00000053141
ENSMUSG00000053166
ENSMUSG00000053192
ENSMUSG00000053199
ENSMUSG00000053205
ENSMUSG00000053214
ENSMUSG00000053253
ENSMUSG00000053286
ENSMUSG00000053289
ENSMUSG00000053291
ENSMUSG00000053293
ENSMUSG00000053297
ENSMUSG00000053310
ENSMUSG00000053317
ENSMUSG00000053329
ENSMUSG00000053332
ENSMUSG00000053333
ENSMUSG00000053334
ENSMUSG00000053390
ENSMUSG00000053395
ENSMUSG00000053398
ENSMUSG00000053411
ENSMUSG00000053414
ENSMUSG00000053436
ENSMUSG00000053453
ENSMUSG00000053460
ENSMUSG00000053465
ENSMUSG00000053470
ENSMUSG00000053477
ENSMUSG00000053483
ENSMUSG00000053510
ENSMUSG00000053519
ENSMUSG00000053536
ENSMUSG00000053550
ENSMUSG00000053552
ENSMUSG00000053553
ENSMUSG00000053565
ENSMUSG00000053580
ENSMUSG00000053581
ENSMUSG00000053604
ENSMUSG00000053617
ENSMUSG00000053641
ENSMUSG00000053644
ENSMUSG00000053646
ENSMUSG00000053684
ENSMUSG00000053693
ENSMUSG00000053702
ENSMUSG00000053716
ENSMUSG00000053730
ENSMUSG00000053754
ENSMUSG00000053768
ENSMUSG00000053769
ENSMUSG00000053774
ENSMUSG00000053799
ENSMUSG00000053801
ENSMUSG00000053819
ENSMUSG00000053825
ENSMUSG00000053838
ENSMUSG00000053841
ENSMUSG00000053870
ENSMUSG00000053877
ENSMUSG00000053898
ENSMUSG00000053907
ENSMUSG00000053916
ENSMUSG00000053929
ENSMUSG00000053930
ENSMUSG00000053931
ENSMUSG00000053950
ENSMUSG00000053963
ENSMUSG00000053985
ENSMUSG00000054000
ENSMUSG00000054008
ENSMUSG00000054013
ENSMUSG00000054021
ENSMUSG00000054027
ENSMUSG00000054034
ENSMUSG00000054051
ENSMUSG00000054079
ENSMUSG00000054091
ENSMUSG00000054099
ENSMUSG00000054115
ENSMUSG00000054162
ENSMUSG00000054199
ENSMUSG00000054226
ENSMUSG00000054237
ENSMUSG00000054252
ENSMUSG00000054256
ENSMUSG00000054263
ENSMUSG00000054277
ENSMUSG00000054280
ENSMUSG00000054302
ENSMUSG00000054309
ENSMUSG00000054312
ENSMUSG00000054364
ENSMUSG00000054381
ENSMUSG00000054383
ENSMUSG00000054387
ENSMUSG00000054405
ENSMUSG00000054408
ENSMUSG00000054409
ENSMUSG00000054414
ENSMUSG00000054423
ENSMUSG00000054426
ENSMUSG00000054428
ENSMUSG00000054434
ENSMUSG00000054452
ENSMUSG00000054453
ENSMUSG00000054455
ENSMUSG00000054459
ENSMUSG00000054469
ENSMUSG00000054477
ENSMUSG00000054484
ENSMUSG00000054499
ENSMUSG00000054509
ENSMUSG00000054517
ENSMUSG00000054604
ENSMUSG00000054611
ENSMUSG00000054619
ENSMUSG00000054640
ENSMUSG00000054648
ENSMUSG00000054667
ENSMUSG00000054675
ENSMUSG00000054676
ENSMUSG00000054679
ENSMUSG00000054693
ENSMUSG00000054708
ENSMUSG00000054715
ENSMUSG00000054716
ENSMUSG00000054717
ENSMUSG00000054720
ENSMUSG00000054723
ENSMUSG00000054728
ENSMUSG00000054733
ENSMUSG00000054752
ENSMUSG00000054766
ENSMUSG00000054770
ENSMUSG00000054792
ENSMUSG00000054793
ENSMUSG00000054808
ENSMUSG00000054814
ENSMUSG00000054823
ENSMUSG00000054836
ENSMUSG00000054843
ENSMUSG00000054850
ENSMUSG00000054855
ENSMUSG00000054863
ENSMUSG00000054871
ENSMUSG00000054874
ENSMUSG00000054893
ENSMUSG00000054894
ENSMUSG00000054920
ENSMUSG00000054931
ENSMUSG00000054934
ENSMUSG00000054939
ENSMUSG00000054942
ENSMUSG00000054976
ENSMUSG00000055003
ENSMUSG00000055013
ENSMUSG00000055022
ENSMUSG00000055024
ENSMUSG00000055026
ENSMUSG00000055041
ENSMUSG00000055053
ENSMUSG00000055065
ENSMUSG00000055067
ENSMUSG00000055078
ENSMUSG00000055116
ENSMUSG00000055128
ENSMUSG00000055202
ENSMUSG00000055204
ENSMUSG00000055214
ENSMUSG00000055239
ENSMUSG00000055240
ENSMUSG00000055254
ENSMUSG00000055296
ENSMUSG00000055302
ENSMUSG00000055305
ENSMUSG00000055319
ENSMUSG00000055320
ENSMUSG00000055322
ENSMUSG00000055334
ENSMUSG00000055371
ENSMUSG00000055373
ENSMUSG00000055401
ENSMUSG00000055407
ENSMUSG00000055409
ENSMUSG00000055421
ENSMUSG00000055430
ENSMUSG00000055435
ENSMUSG00000055436
ENSMUSG00000055447
ENSMUSG00000055471
ENSMUSG00000055480
ENSMUSG00000055485
ENSMUSG00000055491
ENSMUSG00000055493
ENSMUSG00000055531
ENSMUSG00000055538
ENSMUSG00000055540
ENSMUSG00000055553
ENSMUSG00000055567
ENSMUSG00000055612
ENSMUSG00000055629
ENSMUSG00000055633
ENSMUSG00000055639
ENSMUSG00000055652
ENSMUSG00000055653
ENSMUSG00000055660
ENSMUSG00000055670
ENSMUSG00000055675
ENSMUSG00000055681
ENSMUSG00000055692
ENSMUSG00000055707
ENSMUSG00000055717
ENSMUSG00000055720
ENSMUSG00000055723
ENSMUSG00000055725
ENSMUSG00000055733
ENSMUSG00000055737
ENSMUSG00000055745
ENSMUSG00000055761
ENSMUSG00000055762
ENSMUSG00000055782
ENSMUSG00000055805
ENSMUSG00000055809
ENSMUSG00000055817
ENSMUSG00000055835
ENSMUSG00000055839
ENSMUSG00000055850
ENSMUSG00000055862
ENSMUSG00000055866
ENSMUSG00000055884
ENSMUSG00000055897
ENSMUSG00000055900
ENSMUSG00000055917
ENSMUSG00000055923
ENSMUSG00000055932
ENSMUSG00000055943
ENSMUSG00000055945
ENSMUSG00000055963
ENSMUSG00000055980
ENSMUSG00000055991
ENSMUSG00000056004
ENSMUSG00000056014
ENSMUSG00000056019
ENSMUSG00000056050
ENSMUSG00000056069
ENSMUSG00000056073
ENSMUSG00000056076
ENSMUSG00000056091
ENSMUSG00000056121
ENSMUSG00000056124
ENSMUSG00000056131
ENSMUSG00000056145
ENSMUSG00000056153
ENSMUSG00000056158
ENSMUSG00000056167
ENSMUSG00000056174
ENSMUSG00000056185
ENSMUSG00000056201
ENSMUSG00000056204
ENSMUSG00000056211
ENSMUSG00000056214
ENSMUSG00000056215
ENSMUSG00000056216
ENSMUSG00000056222
ENSMUSG00000056228
ENSMUSG00000056234
ENSMUSG00000056258
ENSMUSG00000056260
ENSMUSG00000056267
ENSMUSG00000056268
ENSMUSG00000056296
ENSMUSG00000056305
ENSMUSG00000056306
ENSMUSG00000056310
ENSMUSG00000056342
ENSMUSG00000056367
ENSMUSG00000056383
ENSMUSG00000056394
ENSMUSG00000056413
ENSMUSG00000056427
ENSMUSG00000056429
ENSMUSG00000056458
ENSMUSG00000056459
ENSMUSG00000056476
ENSMUSG00000056486
ENSMUSG00000056492
ENSMUSG00000056493
ENSMUSG00000056515
ENSMUSG00000056536
ENSMUSG00000056537
ENSMUSG00000056553
ENSMUSG00000056579
ENSMUSG00000056592
ENSMUSG00000056596
ENSMUSG00000056598
ENSMUSG00000056602
ENSMUSG00000056608
ENSMUSG00000056612
ENSMUSG00000056629
ENSMUSG00000056665
ENSMUSG00000056666
ENSMUSG00000056679
ENSMUSG00000056692
ENSMUSG00000056698
ENSMUSG00000056708
ENSMUSG00000056724
ENSMUSG00000056749
ENSMUSG00000056752
ENSMUSG00000056755
ENSMUSG00000056763
ENSMUSG00000056770
ENSMUSG00000056812
ENSMUSG00000056820
ENSMUSG00000056832
ENSMUSG00000056851
ENSMUSG00000056854
ENSMUSG00000056856
ENSMUSG00000056870
ENSMUSG00000056895
ENSMUSG00000056900
ENSMUSG00000056917
ENSMUSG00000056919
ENSMUSG00000056938
ENSMUSG00000056941
ENSMUSG00000056952
ENSMUSG00000056962
ENSMUSG00000056966
ENSMUSG00000056972
ENSMUSG00000056999
ENSMUSG00000057060
ENSMUSG00000057069
ENSMUSG00000057093
ENSMUSG00000057098
ENSMUSG00000057101
ENSMUSG00000057103
ENSMUSG00000057110
ENSMUSG00000057113
ENSMUSG00000057130
ENSMUSG00000057133
ENSMUSG00000057134
ENSMUSG00000057147
ENSMUSG00000057156
ENSMUSG00000057176
ENSMUSG00000057177
ENSMUSG00000057181
ENSMUSG00000057182
ENSMUSG00000057193
ENSMUSG00000057219
ENSMUSG00000057229
ENSMUSG00000057230
ENSMUSG00000057236
ENSMUSG00000057278
ENSMUSG00000057315
ENSMUSG00000057322
ENSMUSG00000057329
ENSMUSG00000057335
ENSMUSG00000057337
ENSMUSG00000057342
ENSMUSG00000057359
ENSMUSG00000057363
ENSMUSG00000057367
ENSMUSG00000057375
ENSMUSG00000057378
ENSMUSG00000057388
ENSMUSG00000057396
ENSMUSG00000057406
ENSMUSG00000057409
ENSMUSG00000057411
ENSMUSG00000057421
ENSMUSG00000057440
ENSMUSG00000057455
ENSMUSG00000057469
ENSMUSG00000057497
ENSMUSG00000057506
ENSMUSG00000057522
ENSMUSG00000057530
ENSMUSG00000057531
ENSMUSG00000057541
ENSMUSG00000057551
ENSMUSG00000057554
ENSMUSG00000057561
ENSMUSG00000057572
ENSMUSG00000057594
ENSMUSG00000057614
ENSMUSG00000057637
ENSMUSG00000057649
ENSMUSG00000057666
ENSMUSG00000057667
ENSMUSG00000057672
ENSMUSG00000057691
ENSMUSG00000057706
ENSMUSG00000057715
ENSMUSG00000057716
ENSMUSG00000057738
ENSMUSG00000057751
ENSMUSG00000057766
ENSMUSG00000057778
ENSMUSG00000057788
ENSMUSG00000057789
ENSMUSG00000057841
ENSMUSG00000057858
ENSMUSG00000057863
ENSMUSG00000057880
ENSMUSG00000057894
ENSMUSG00000057895
ENSMUSG00000057897
ENSMUSG00000057914
ENSMUSG00000057963
ENSMUSG00000057982
ENSMUSG00000058006
ENSMUSG00000058013
ENSMUSG00000058056
ENSMUSG00000058070
ENSMUSG00000058076
ENSMUSG00000058135
ENSMUSG00000058145
ENSMUSG00000058152
ENSMUSG00000058153
ENSMUSG00000058192
ENSMUSG00000058230
ENSMUSG00000058239
ENSMUSG00000058240
ENSMUSG00000058248
ENSMUSG00000058254
ENSMUSG00000058258
ENSMUSG00000058260
ENSMUSG00000058267
ENSMUSG00000058291
ENSMUSG00000058297
ENSMUSG00000058298
ENSMUSG00000058301
ENSMUSG00000058317
ENSMUSG00000058318
ENSMUSG00000058325
ENSMUSG00000058355
ENSMUSG00000058385
ENSMUSG00000058388
ENSMUSG00000058392
ENSMUSG00000058402
ENSMUSG00000058407
ENSMUSG00000058420
ENSMUSG00000058440
ENSMUSG00000058441
ENSMUSG00000058444
ENSMUSG00000058446
ENSMUSG00000058454
ENSMUSG00000058486
ENSMUSG00000058488
ENSMUSG00000058503
ENSMUSG00000058546
ENSMUSG00000058558
ENSMUSG00000058569
ENSMUSG00000058571
ENSMUSG00000058587
ENSMUSG00000058589
ENSMUSG00000058594
ENSMUSG00000058600
ENSMUSG00000058620
ENSMUSG00000058624
ENSMUSG00000058638
ENSMUSG00000058655
ENSMUSG00000058656
ENSMUSG00000058672
ENSMUSG00000058690
ENSMUSG00000058704
ENSMUSG00000058706
ENSMUSG00000058709
ENSMUSG00000058740
ENSMUSG00000058748
ENSMUSG00000058756
ENSMUSG00000058761
ENSMUSG00000058793
ENSMUSG00000058799
ENSMUSG00000058833
ENSMUSG00000058835
ENSMUSG00000058881
ENSMUSG00000058886
ENSMUSG00000058897
ENSMUSG00000058966
ENSMUSG00000058975
ENSMUSG00000058979
ENSMUSG00000058997
ENSMUSG00000059003
ENSMUSG00000059005
ENSMUSG00000059013
ENSMUSG00000059040
ENSMUSG00000059070
ENSMUSG00000059119
ENSMUSG00000059142
ENSMUSG00000059146
ENSMUSG00000059149
ENSMUSG00000059173
ENSMUSG00000059182
ENSMUSG00000059183
ENSMUSG00000059187
ENSMUSG00000059203
ENSMUSG00000059208
ENSMUSG00000059213
ENSMUSG00000059248
ENSMUSG00000059263
ENSMUSG00000059273
ENSMUSG00000059277
ENSMUSG00000059278
ENSMUSG00000059288
ENSMUSG00000059291
ENSMUSG00000059316
ENSMUSG00000059323
ENSMUSG00000059325
ENSMUSG00000059326
ENSMUSG00000059327
ENSMUSG00000059336
ENSMUSG00000059355
ENSMUSG00000059361
ENSMUSG00000059363
ENSMUSG00000059401
ENSMUSG00000059409
ENSMUSG00000059423
ENSMUSG00000059436
ENSMUSG00000059439
ENSMUSG00000059447
ENSMUSG00000059456
ENSMUSG00000059474
ENSMUSG00000059475
ENSMUSG00000059482
ENSMUSG00000059486
ENSMUSG00000059493
ENSMUSG00000059495
ENSMUSG00000059518
ENSMUSG00000059534
ENSMUSG00000059540
ENSMUSG00000059552
ENSMUSG00000059554
ENSMUSG00000059586
ENSMUSG00000059602
ENSMUSG00000059669
ENSMUSG00000059674
ENSMUSG00000059689
ENSMUSG00000059708
ENSMUSG00000059713
ENSMUSG00000059714
ENSMUSG00000059734
ENSMUSG00000059742
ENSMUSG00000059743
ENSMUSG00000059772
ENSMUSG00000059796
ENSMUSG00000059810
ENSMUSG00000059811
ENSMUSG00000059820
ENSMUSG00000059824
ENSMUSG00000059834
ENSMUSG00000059839
ENSMUSG00000059842
ENSMUSG00000059851
ENSMUSG00000059852
ENSMUSG00000059854
ENSMUSG00000059857
ENSMUSG00000059866
ENSMUSG00000059878
ENSMUSG00000059890
ENSMUSG00000059895
ENSMUSG00000059897
ENSMUSG00000059920
ENSMUSG00000059921
ENSMUSG00000059923
ENSMUSG00000059939
ENSMUSG00000059970
ENSMUSG00000059974
ENSMUSG00000059975
ENSMUSG00000059981
ENSMUSG00000059991
ENSMUSG00000059995
ENSMUSG00000060002
ENSMUSG00000060012
ENSMUSG00000060032
ENSMUSG00000060036
ENSMUSG00000060038
ENSMUSG00000060073
ENSMUSG00000060090
ENSMUSG00000060093
ENSMUSG00000060098
ENSMUSG00000060121
ENSMUSG00000060126
ENSMUSG00000060143
ENSMUSG00000060147
ENSMUSG00000060152
ENSMUSG00000060166
ENSMUSG00000060176
ENSMUSG00000060181
ENSMUSG00000060206
ENSMUSG00000060212
ENSMUSG00000060216
ENSMUSG00000060227
ENSMUSG00000060240
ENSMUSG00000060257
ENSMUSG00000060260
ENSMUSG00000060261
ENSMUSG00000060275
ENSMUSG00000060279
ENSMUSG00000060301
ENSMUSG00000060314
ENSMUSG00000060336
ENSMUSG00000060371
ENSMUSG00000060373
ENSMUSG00000060376
ENSMUSG00000060380
ENSMUSG00000060397
ENSMUSG00000060424
ENSMUSG00000060427
ENSMUSG00000060429
ENSMUSG00000060450
ENSMUSG00000060475
ENSMUSG00000060477
ENSMUSG00000060487
ENSMUSG00000060510
ENSMUSG00000060519
ENSMUSG00000060530
ENSMUSG00000060534
ENSMUSG00000060538
ENSMUSG00000060548
ENSMUSG00000060568
ENSMUSG00000060601
ENSMUSG00000060636
ENSMUSG00000060639
ENSMUSG00000060657
ENSMUSG00000060671
ENSMUSG00000060675
ENSMUSG00000060678
ENSMUSG00000060679
ENSMUSG00000060681
ENSMUSG00000060703
ENSMUSG00000060708
ENSMUSG00000060716
ENSMUSG00000060733
ENSMUSG00000060735
ENSMUSG00000060739
ENSMUSG00000060743
ENSMUSG00000060771
ENSMUSG00000060780
ENSMUSG00000060798
ENSMUSG00000060802
ENSMUSG00000060803
ENSMUSG00000060860
ENSMUSG00000060862
ENSMUSG00000060882
ENSMUSG00000060904
ENSMUSG00000060924
ENSMUSG00000060935
ENSMUSG00000060938
ENSMUSG00000060950
ENSMUSG00000060961
ENSMUSG00000060981
ENSMUSG00000060988
ENSMUSG00000060992
ENSMUSG00000061024
ENSMUSG00000061028
ENSMUSG00000061032
ENSMUSG00000061046
ENSMUSG00000061080
ENSMUSG00000061111
ENSMUSG00000061118
ENSMUSG00000061119
ENSMUSG00000061130
ENSMUSG00000061136
ENSMUSG00000061143
ENSMUSG00000061175
ENSMUSG00000061186
ENSMUSG00000061207
ENSMUSG00000061232
ENSMUSG00000061244
ENSMUSG00000061273
ENSMUSG00000061286
ENSMUSG00000061288
ENSMUSG00000061298
ENSMUSG00000061306
ENSMUSG00000061313
ENSMUSG00000061315
ENSMUSG00000061322
ENSMUSG00000061353
ENSMUSG00000061360
ENSMUSG00000061374
ENSMUSG00000061393
ENSMUSG00000061410
ENSMUSG00000061411
ENSMUSG00000061414
ENSMUSG00000061436
ENSMUSG00000061451
ENSMUSG00000061455
ENSMUSG00000061458
ENSMUSG00000061461
ENSMUSG00000061462
ENSMUSG00000061474
ENSMUSG00000061477
ENSMUSG00000061479
ENSMUSG00000061482
ENSMUSG00000061517
ENSMUSG00000061518
ENSMUSG00000061524
ENSMUSG00000061533
ENSMUSG00000061536
ENSMUSG00000061559
ENSMUSG00000061576
ENSMUSG00000061578
ENSMUSG00000061589
ENSMUSG00000061601
ENSMUSG00000061603
ENSMUSG00000061607
ENSMUSG00000061613
ENSMUSG00000061650
ENSMUSG00000061654
ENSMUSG00000061665
ENSMUSG00000061666
ENSMUSG00000061689
ENSMUSG00000061702
ENSMUSG00000061718
ENSMUSG00000061724
ENSMUSG00000061731
ENSMUSG00000061740
ENSMUSG00000061751
ENSMUSG00000061755
ENSMUSG00000061758
ENSMUSG00000061759
ENSMUSG00000061762
ENSMUSG00000061778
ENSMUSG00000061787
ENSMUSG00000061838
ENSMUSG00000061859
ENSMUSG00000061887
ENSMUSG00000061894
ENSMUSG00000061898
ENSMUSG00000061904
ENSMUSG00000061911
ENSMUSG00000061950
ENSMUSG00000061979
ENSMUSG00000061981
ENSMUSG00000061983
ENSMUSG00000062006
ENSMUSG00000062012
ENSMUSG00000062014
ENSMUSG00000062031
ENSMUSG00000062040
ENSMUSG00000062044
ENSMUSG00000062054
ENSMUSG00000062070
ENSMUSG00000062075
ENSMUSG00000062078
ENSMUSG00000062098
ENSMUSG00000062110
ENSMUSG00000062115
ENSMUSG00000062116
ENSMUSG00000062127
ENSMUSG00000062151
ENSMUSG00000062169
ENSMUSG00000062184
ENSMUSG00000062190
ENSMUSG00000062202
ENSMUSG00000062203
ENSMUSG00000062209
ENSMUSG00000062232
ENSMUSG00000062234
ENSMUSG00000062252
ENSMUSG00000062257
ENSMUSG00000062270
ENSMUSG00000062296
ENSMUSG00000062300
ENSMUSG00000062309
ENSMUSG00000062312
ENSMUSG00000062328
ENSMUSG00000062352
ENSMUSG00000062353
ENSMUSG00000062372
ENSMUSG00000062373
ENSMUSG00000062376
ENSMUSG00000062380
ENSMUSG00000062393
ENSMUSG00000062397
ENSMUSG00000062421
ENSMUSG00000062444
ENSMUSG00000062480
ENSMUSG00000062519
ENSMUSG00000062526
ENSMUSG00000062542
ENSMUSG00000062580
ENSMUSG00000062590
ENSMUSG00000062591
ENSMUSG00000062604
ENSMUSG00000062627
ENSMUSG00000062646
ENSMUSG00000062647
ENSMUSG00000062661
ENSMUSG00000062683
ENSMUSG00000062691
ENSMUSG00000062729
ENSMUSG00000062753
ENSMUSG00000062760
ENSMUSG00000062761
ENSMUSG00000062762
ENSMUSG00000062785
ENSMUSG00000062797
ENSMUSG00000062822
ENSMUSG00000062825
ENSMUSG00000062861
ENSMUSG00000062866
ENSMUSG00000062867
ENSMUSG00000062901
ENSMUSG00000062906
ENSMUSG00000062908
ENSMUSG00000062929
ENSMUSG00000062931
ENSMUSG00000062937
ENSMUSG00000062944
ENSMUSG00000062949
ENSMUSG00000062960
ENSMUSG00000062961
ENSMUSG00000062963
ENSMUSG00000062981
ENSMUSG00000062991
ENSMUSG00000062995
ENSMUSG00000062997
ENSMUSG00000063015
ENSMUSG00000063018
ENSMUSG00000063019
ENSMUSG00000063021
ENSMUSG00000063047
ENSMUSG00000063049
ENSMUSG00000063052
ENSMUSG00000063063
ENSMUSG00000063065
ENSMUSG00000063077
ENSMUSG00000063087
ENSMUSG00000063108
ENSMUSG00000063142
ENSMUSG00000063145
ENSMUSG00000063146
ENSMUSG00000063160
ENSMUSG00000063171
ENSMUSG00000063179
ENSMUSG00000063200
ENSMUSG00000063229
ENSMUSG00000063235
ENSMUSG00000063236
ENSMUSG00000063239
ENSMUSG00000063253
ENSMUSG00000063260
ENSMUSG00000063273
ENSMUSG00000063281
ENSMUSG00000063296
ENSMUSG00000063297
ENSMUSG00000063316
ENSMUSG00000063317
ENSMUSG00000063334
ENSMUSG00000063358
ENSMUSG00000063362
ENSMUSG00000063382
ENSMUSG00000063406
ENSMUSG00000063410
ENSMUSG00000063415
ENSMUSG00000063428
ENSMUSG00000063430
ENSMUSG00000063434
ENSMUSG00000063439
ENSMUSG00000063445
ENSMUSG00000063446
ENSMUSG00000063450
ENSMUSG00000063455
ENSMUSG00000063457
ENSMUSG00000063480
ENSMUSG00000063488
ENSMUSG00000063506
ENSMUSG00000063511
ENSMUSG00000063524
ENSMUSG00000063531
ENSMUSG00000063550
ENSMUSG00000063564
ENSMUSG00000063568
ENSMUSG00000063576
ENSMUSG00000063600
ENSMUSG00000063626
ENSMUSG00000063632
ENSMUSG00000063646
ENSMUSG00000063659
ENSMUSG00000063663
ENSMUSG00000063681
ENSMUSG00000063687
ENSMUSG00000063694
ENSMUSG00000063698
ENSMUSG00000063704
ENSMUSG00000063714
ENSMUSG00000063760
ENSMUSG00000063765
ENSMUSG00000063785
ENSMUSG00000063787
ENSMUSG00000063796
ENSMUSG00000063800
ENSMUSG00000063801
ENSMUSG00000063802
ENSMUSG00000063804
ENSMUSG00000063808
ENSMUSG00000063810
ENSMUSG00000063849
ENSMUSG00000063856
ENSMUSG00000063870
ENSMUSG00000063873
ENSMUSG00000063882
ENSMUSG00000063884
ENSMUSG00000063887
ENSMUSG00000063888
ENSMUSG00000063889
ENSMUSG00000063894
ENSMUSG00000063897
ENSMUSG00000063902
ENSMUSG00000063904
ENSMUSG00000063919
ENSMUSG00000063931
ENSMUSG00000063952
ENSMUSG00000063972
ENSMUSG00000064030
ENSMUSG00000064036
ENSMUSG00000064037
ENSMUSG00000064043
ENSMUSG00000064061
ENSMUSG00000064065
ENSMUSG00000064068
ENSMUSG00000064080
ENSMUSG00000064105
ENSMUSG00000064115
ENSMUSG00000064120
ENSMUSG00000064125
ENSMUSG00000064127
ENSMUSG00000064138
ENSMUSG00000064145
ENSMUSG00000064181
ENSMUSG00000064193
ENSMUSG00000064210
ENSMUSG00000064215
ENSMUSG00000064220
ENSMUSG00000064225
ENSMUSG00000064246
ENSMUSG00000064247
ENSMUSG00000064254
ENSMUSG00000064264
ENSMUSG00000064284
ENSMUSG00000064288
ENSMUSG00000064289
ENSMUSG00000064293
ENSMUSG00000064302
ENSMUSG00000064326
ENSMUSG00000064329
ENSMUSG00000064373
ENSMUSG00000064380
ENSMUSG00000064382
ENSMUSG00000064387
ENSMUSG00000064451
ENSMUSG00000064702
ENSMUSG00000064853
ENSMUSG00000064856
ENSMUSG00000064945
ENSMUSG00000064966
ENSMUSG00000065037
ENSMUSG00000065087
ENSMUSG00000065176
ENSMUSG00000065251
ENSMUSG00000065353
ENSMUSG00000065649
ENSMUSG00000065701
ENSMUSG00000065767
ENSMUSG00000065820
ENSMUSG00000065944
ENSMUSG00000065954
ENSMUSG00000065979
ENSMUSG00000065990
ENSMUSG00000066026
ENSMUSG00000066036
ENSMUSG00000066037
ENSMUSG00000066042
ENSMUSG00000066043
ENSMUSG00000066057
ENSMUSG00000066113
ENSMUSG00000066129
ENSMUSG00000066148
ENSMUSG00000066149
ENSMUSG00000066150
ENSMUSG00000066151
ENSMUSG00000066152
ENSMUSG00000066189
ENSMUSG00000066191
ENSMUSG00000066232
ENSMUSG00000066235
ENSMUSG00000066278
ENSMUSG00000066306
ENSMUSG00000066324
ENSMUSG00000066357
ENSMUSG00000066392
ENSMUSG00000066406
ENSMUSG00000066415
ENSMUSG00000066438
ENSMUSG00000066440
ENSMUSG00000066441
ENSMUSG00000066456
ENSMUSG00000066510
ENSMUSG00000066551
ENSMUSG00000066553
ENSMUSG00000066568
ENSMUSG00000066571
ENSMUSG00000066595
ENSMUSG00000066607
ENSMUSG00000066613
ENSMUSG00000066621
ENSMUSG00000066640
ENSMUSG00000066643
ENSMUSG00000066647
ENSMUSG00000066687
ENSMUSG00000066705
ENSMUSG00000066721
ENSMUSG00000066735
ENSMUSG00000066798
ENSMUSG00000066829
ENSMUSG00000066839
ENSMUSG00000066842
ENSMUSG00000066877
ENSMUSG00000066880
ENSMUSG00000066892
ENSMUSG00000066900
ENSMUSG00000066979
ENSMUSG00000067028
ENSMUSG00000067071
ENSMUSG00000067148
ENSMUSG00000067150
ENSMUSG00000067194
ENSMUSG00000067199
ENSMUSG00000067215
ENSMUSG00000067242
ENSMUSG00000067274
ENSMUSG00000067279
ENSMUSG00000067288
ENSMUSG00000067336
ENSMUSG00000067365
ENSMUSG00000067369
ENSMUSG00000067377
ENSMUSG00000067424
ENSMUSG00000067430
ENSMUSG00000067455
ENSMUSG00000067567
ENSMUSG00000067578
ENSMUSG00000067586
ENSMUSG00000067594
ENSMUSG00000067629
ENSMUSG00000067713
ENSMUSG00000067722
ENSMUSG00000067786
ENSMUSG00000067787
ENSMUSG00000067818
ENSMUSG00000067825
ENSMUSG00000067847
ENSMUSG00000067851
ENSMUSG00000067860
ENSMUSG00000067873
ENSMUSG00000067879
ENSMUSG00000067889
ENSMUSG00000067924
ENSMUSG00000067925
ENSMUSG00000067928
ENSMUSG00000067931
ENSMUSG00000067942
ENSMUSG00000067995
ENSMUSG00000068015
ENSMUSG00000068036
ENSMUSG00000068039
ENSMUSG00000068040
ENSMUSG00000068099
ENSMUSG00000068114
ENSMUSG00000068134
ENSMUSG00000068154
ENSMUSG00000068205
ENSMUSG00000068206
ENSMUSG00000068250
ENSMUSG00000068263
ENSMUSG00000068264
ENSMUSG00000068267
ENSMUSG00000068270
ENSMUSG00000068284
ENSMUSG00000068290
ENSMUSG00000068299
ENSMUSG00000068328
ENSMUSG00000068329
ENSMUSG00000068373
ENSMUSG00000068391
ENSMUSG00000068394
ENSMUSG00000068396
ENSMUSG00000068479
ENSMUSG00000068523
ENSMUSG00000068551
ENSMUSG00000068566
ENSMUSG00000068580
ENSMUSG00000068617
ENSMUSG00000068663
ENSMUSG00000068696
ENSMUSG00000068732
ENSMUSG00000068735
ENSMUSG00000068739
ENSMUSG00000068740
ENSMUSG00000068742
ENSMUSG00000068747
ENSMUSG00000068748
ENSMUSG00000068749
ENSMUSG00000068798
ENSMUSG00000068823
ENSMUSG00000068854
ENSMUSG00000068855
ENSMUSG00000068856
ENSMUSG00000068859
ENSMUSG00000068874
ENSMUSG00000068876
ENSMUSG00000068882
ENSMUSG00000068917
ENSMUSG00000068921
ENSMUSG00000068922
ENSMUSG00000068923
ENSMUSG00000068959
ENSMUSG00000068966
ENSMUSG00000069020
ENSMUSG00000069072
ENSMUSG00000069089
ENSMUSG00000069094
ENSMUSG00000069114
ENSMUSG00000069117
ENSMUSG00000069135
ENSMUSG00000069170
ENSMUSG00000069171
ENSMUSG00000069206
ENSMUSG00000069227
ENSMUSG00000069237
ENSMUSG00000069255
ENSMUSG00000069266
ENSMUSG00000069273
ENSMUSG00000069274
ENSMUSG00000069302
ENSMUSG00000069305
ENSMUSG00000069306
ENSMUSG00000069307
ENSMUSG00000069495
ENSMUSG00000069520
ENSMUSG00000069539
ENSMUSG00000069565
ENSMUSG00000069601
ENSMUSG00000069631
ENSMUSG00000069662
ENSMUSG00000069670
ENSMUSG00000069678
ENSMUSG00000069729
ENSMUSG00000069744
ENSMUSG00000069763
ENSMUSG00000069769
ENSMUSG00000069806
ENSMUSG00000069808
ENSMUSG00000069814
ENSMUSG00000069833
ENSMUSG00000069844
ENSMUSG00000069895
ENSMUSG00000069911
ENSMUSG00000069917
ENSMUSG00000069919
ENSMUSG00000070000
ENSMUSG00000070002
ENSMUSG00000070003
ENSMUSG00000070044
ENSMUSG00000070047
ENSMUSG00000070056
ENSMUSG00000070283
ENSMUSG00000070284
ENSMUSG00000070287
ENSMUSG00000070304
ENSMUSG00000070306
ENSMUSG00000070319
ENSMUSG00000070327
ENSMUSG00000070348
ENSMUSG00000070372
ENSMUSG00000070392
ENSMUSG00000070394
ENSMUSG00000070420
ENSMUSG00000070426
ENSMUSG00000070436
ENSMUSG00000070461
ENSMUSG00000070462
ENSMUSG00000070476
ENSMUSG00000070493
ENSMUSG00000070498
ENSMUSG00000070509
ENSMUSG00000070520
ENSMUSG00000070532
ENSMUSG00000070544
ENSMUSG00000070565
ENSMUSG00000070570
ENSMUSG00000070576
ENSMUSG00000070583
ENSMUSG00000070639
ENSMUSG00000070643
ENSMUSG00000070644
ENSMUSG00000070695
ENSMUSG00000070697
ENSMUSG00000070699
ENSMUSG00000070705
ENSMUSG00000070709
ENSMUSG00000070713
ENSMUSG00000070730
ENSMUSG00000070733
ENSMUSG00000070738
ENSMUSG00000070802
ENSMUSG00000070808
ENSMUSG00000070814
ENSMUSG00000070822
ENSMUSG00000070858
ENSMUSG00000070866
ENSMUSG00000070871
ENSMUSG00000070880
ENSMUSG00000070923
ENSMUSG00000070934
ENSMUSG00000070939
ENSMUSG00000070953
ENSMUSG00000071014
ENSMUSG00000071037
ENSMUSG00000071042
ENSMUSG00000071054
ENSMUSG00000071064
ENSMUSG00000071072
ENSMUSG00000071073
ENSMUSG00000071074
ENSMUSG00000071076
ENSMUSG00000071078
ENSMUSG00000071172
ENSMUSG00000071176
ENSMUSG00000071180
ENSMUSG00000071226
ENSMUSG00000071234
ENSMUSG00000071252
ENSMUSG00000071253
ENSMUSG00000071256
ENSMUSG00000071265
ENSMUSG00000071266
ENSMUSG00000071267
ENSMUSG00000071281
ENSMUSG00000071302
ENSMUSG00000071324
ENSMUSG00000071337
ENSMUSG00000071341
ENSMUSG00000071359
ENSMUSG00000071369
ENSMUSG00000071379
ENSMUSG00000071398
ENSMUSG00000071415
ENSMUSG00000071424
ENSMUSG00000071454
ENSMUSG00000071456
ENSMUSG00000071477
ENSMUSG00000071516
ENSMUSG00000071528
ENSMUSG00000071531
ENSMUSG00000071533
ENSMUSG00000071547
ENSMUSG00000071550
ENSMUSG00000071604
ENSMUSG00000071632
ENSMUSG00000071636
ENSMUSG00000071644
ENSMUSG00000071645
ENSMUSG00000071646
ENSMUSG00000071647
ENSMUSG00000071648
ENSMUSG00000071649
ENSMUSG00000071650
ENSMUSG00000071652
ENSMUSG00000071654
ENSMUSG00000071655
ENSMUSG00000071657
ENSMUSG00000071658
ENSMUSG00000071659
ENSMUSG00000071660
ENSMUSG00000071662
ENSMUSG00000071669
ENSMUSG00000071708
ENSMUSG00000071711
ENSMUSG00000071719
ENSMUSG00000071723
ENSMUSG00000071753
ENSMUSG00000071757
ENSMUSG00000071793
ENSMUSG00000071796
ENSMUSG00000071847
ENSMUSG00000071855
ENSMUSG00000071856
ENSMUSG00000071862
ENSMUSG00000071866
ENSMUSG00000071984
ENSMUSG00000072214
ENSMUSG00000072235
ENSMUSG00000072258
ENSMUSG00000072294
ENSMUSG00000072437
ENSMUSG00000072494
ENSMUSG00000072501
ENSMUSG00000072568
ENSMUSG00000072582
ENSMUSG00000072623
ENSMUSG00000072640
ENSMUSG00000072647
ENSMUSG00000072653
ENSMUSG00000072663
ENSMUSG00000072674
ENSMUSG00000072694
ENSMUSG00000072704
ENSMUSG00000072769
ENSMUSG00000072772
ENSMUSG00000072825
ENSMUSG00000072872
ENSMUSG00000072875
ENSMUSG00000072889
ENSMUSG00000072893
ENSMUSG00000072915
ENSMUSG00000072941
ENSMUSG00000072946
ENSMUSG00000072949
ENSMUSG00000072964
ENSMUSG00000072966
ENSMUSG00000072969
ENSMUSG00000073016
ENSMUSG00000073060
ENSMUSG00000073062
ENSMUSG00000073079
ENSMUSG00000073096
ENSMUSG00000073102
ENSMUSG00000073131
ENSMUSG00000073139
ENSMUSG00000073147
ENSMUSG00000073155
ENSMUSG00000073176
ENSMUSG00000073274
ENSMUSG00000073293
ENSMUSG00000073295
ENSMUSG00000073411
ENSMUSG00000073418
ENSMUSG00000073422
ENSMUSG00000073423
ENSMUSG00000073424
ENSMUSG00000073427
ENSMUSG00000073433
ENSMUSG00000073434
ENSMUSG00000073435
ENSMUSG00000073436
ENSMUSG00000073468
ENSMUSG00000073471
ENSMUSG00000073481
ENSMUSG00000073514
ENSMUSG00000073542
ENSMUSG00000073557
ENSMUSG00000073563
ENSMUSG00000073565
ENSMUSG00000073591
ENSMUSG00000073600
ENSMUSG00000073609
ENSMUSG00000073616
ENSMUSG00000073639
ENSMUSG00000073643
ENSMUSG00000073664
ENSMUSG00000073676
ENSMUSG00000073678
ENSMUSG00000073680
ENSMUSG00000073684
ENSMUSG00000073700
ENSMUSG00000073702
ENSMUSG00000073725
ENSMUSG00000073755
ENSMUSG00000073771
ENSMUSG00000073775
ENSMUSG00000073779
ENSMUSG00000073792
ENSMUSG00000073805
ENSMUSG00000073838
ENSMUSG00000073856
ENSMUSG00000073888
ENSMUSG00000073889
ENSMUSG00000073910
ENSMUSG00000073940
ENSMUSG00000073968
ENSMUSG00000073982
ENSMUSG00000073987
ENSMUSG00000074024
ENSMUSG00000074030
ENSMUSG00000074064
ENSMUSG00000074088
ENSMUSG00000074093
ENSMUSG00000074102
ENSMUSG00000074129
ENSMUSG00000074165
ENSMUSG00000074182
ENSMUSG00000074211
ENSMUSG00000074212
ENSMUSG00000074220
ENSMUSG00000074221
ENSMUSG00000074227
ENSMUSG00000074238
ENSMUSG00000074247
ENSMUSG00000074259
ENSMUSG00000074264
ENSMUSG00000074282
ENSMUSG00000074283
ENSMUSG00000074305
ENSMUSG00000074345
ENSMUSG00000074358
ENSMUSG00000074364
ENSMUSG00000074403
ENSMUSG00000074405
ENSMUSG00000074406
ENSMUSG00000074415
ENSMUSG00000074457
ENSMUSG00000074461
ENSMUSG00000074480
ENSMUSG00000074505
ENSMUSG00000074513
ENSMUSG00000074517
ENSMUSG00000074519
ENSMUSG00000074527
ENSMUSG00000074575
ENSMUSG00000074576
ENSMUSG00000074578
ENSMUSG00000074582
ENSMUSG00000074607
ENSMUSG00000074622
ENSMUSG00000074634
ENSMUSG00000074637
ENSMUSG00000074643
ENSMUSG00000074649
ENSMUSG00000074656
ENSMUSG00000074657
ENSMUSG00000074664
ENSMUSG00000074671
ENSMUSG00000074682
ENSMUSG00000074698
ENSMUSG00000074733
ENSMUSG00000074736
ENSMUSG00000074738
ENSMUSG00000074746
ENSMUSG00000074748
ENSMUSG00000074749
ENSMUSG00000074754
ENSMUSG00000074771
ENSMUSG00000074781
ENSMUSG00000074785
ENSMUSG00000074793
ENSMUSG00000074794
ENSMUSG00000074797
ENSMUSG00000074811
ENSMUSG00000074872
ENSMUSG00000074876
ENSMUSG00000074884
ENSMUSG00000074886
ENSMUSG00000074890
ENSMUSG00000074892
ENSMUSG00000074909
ENSMUSG00000074918
ENSMUSG00000074923
ENSMUSG00000074925
ENSMUSG00000074968
ENSMUSG00000074994
ENSMUSG00000075000
ENSMUSG00000075012
ENSMUSG00000075028
ENSMUSG00000075031
ENSMUSG00000075033
ENSMUSG00000075040
ENSMUSG00000075054
ENSMUSG00000075224
ENSMUSG00000075225
ENSMUSG00000075227
ENSMUSG00000075232
ENSMUSG00000075254
ENSMUSG00000075270
ENSMUSG00000075271
ENSMUSG00000075273
ENSMUSG00000075284
ENSMUSG00000075289
ENSMUSG00000075296
ENSMUSG00000075316
ENSMUSG00000075318
ENSMUSG00000075327
ENSMUSG00000075334
ENSMUSG00000075376
ENSMUSG00000075389
ENSMUSG00000075415
ENSMUSG00000075419
ENSMUSG00000075467
ENSMUSG00000075470
ENSMUSG00000075478
ENSMUSG00000075486
ENSMUSG00000075514
ENSMUSG00000075528
ENSMUSG00000075569
ENSMUSG00000075585
ENSMUSG00000075590
ENSMUSG00000075592
ENSMUSG00000075595
ENSMUSG00000075600
ENSMUSG00000075602
ENSMUSG00000075700
ENSMUSG00000075701
ENSMUSG00000075702
ENSMUSG00000075703
ENSMUSG00000075704
ENSMUSG00000075705
ENSMUSG00000075706
ENSMUSG00000076431
ENSMUSG00000076432
ENSMUSG00000076435
ENSMUSG00000076437
ENSMUSG00000076439
ENSMUSG00000076441
ENSMUSG00000077167
ENSMUSG00000077254
ENSMUSG00000077450
ENSMUSG00000077714
ENSMUSG00000078117
ENSMUSG00000078137
ENSMUSG00000078161
ENSMUSG00000078185
ENSMUSG00000078201
ENSMUSG00000078202
ENSMUSG00000078234
ENSMUSG00000078235
ENSMUSG00000078307
ENSMUSG00000078317
ENSMUSG00000078348
ENSMUSG00000078349
ENSMUSG00000078350
ENSMUSG00000078427
ENSMUSG00000078429
ENSMUSG00000078440
ENSMUSG00000078485
ENSMUSG00000078490
ENSMUSG00000078515
ENSMUSG00000078517
ENSMUSG00000078532
ENSMUSG00000078566
ENSMUSG00000078570
ENSMUSG00000078572
ENSMUSG00000078578
ENSMUSG00000078580
ENSMUSG00000078584
ENSMUSG00000078591
ENSMUSG00000078619
ENSMUSG00000078622
ENSMUSG00000078636
ENSMUSG00000078652
ENSMUSG00000078656
ENSMUSG00000078670
ENSMUSG00000078671
ENSMUSG00000078676
ENSMUSG00000078681
ENSMUSG00000078684
ENSMUSG00000078695
ENSMUSG00000078713
ENSMUSG00000078716
ENSMUSG00000078747
ENSMUSG00000078765
ENSMUSG00000078771
ENSMUSG00000078779
ENSMUSG00000078786
ENSMUSG00000078789
ENSMUSG00000078794
ENSMUSG00000078812
ENSMUSG00000078813
ENSMUSG00000078816
ENSMUSG00000078851
ENSMUSG00000078862
ENSMUSG00000078870
ENSMUSG00000078878
ENSMUSG00000078879
ENSMUSG00000078897
ENSMUSG00000078899
ENSMUSG00000078903
ENSMUSG00000078908
ENSMUSG00000078919
ENSMUSG00000078923
ENSMUSG00000078931
ENSMUSG00000078941
ENSMUSG00000078958
ENSMUSG00000078970
ENSMUSG00000078974
ENSMUSG00000079003
ENSMUSG00000079018
ENSMUSG00000079020
ENSMUSG00000079036
ENSMUSG00000079037
ENSMUSG00000079038
ENSMUSG00000079043
ENSMUSG00000079055
ENSMUSG00000079056
ENSMUSG00000079057
ENSMUSG00000079065
ENSMUSG00000079083
ENSMUSG00000079084
ENSMUSG00000079104
ENSMUSG00000079108
ENSMUSG00000079109
ENSMUSG00000079111
ENSMUSG00000079144
ENSMUSG00000079157
ENSMUSG00000079179
ENSMUSG00000079184
ENSMUSG00000079197
ENSMUSG00000079215
ENSMUSG00000079235
ENSMUSG00000079260
ENSMUSG00000079283
ENSMUSG00000079316
ENSMUSG00000079317
ENSMUSG00000079334
ENSMUSG00000079426
ENSMUSG00000079427
ENSMUSG00000079435
ENSMUSG00000079442
ENSMUSG00000079469
ENSMUSG00000079470
ENSMUSG00000079477
ENSMUSG00000079478
ENSMUSG00000079481
ENSMUSG00000079484
ENSMUSG00000079487
ENSMUSG00000079508
ENSMUSG00000079509
ENSMUSG00000079523
ENSMUSG00000079557
ENSMUSG00000079562
ENSMUSG00000079592
ENSMUSG00000079598
ENSMUSG00000079605
ENSMUSG00000079610
ENSMUSG00000079614
ENSMUSG00000079641
ENSMUSG00000079654
ENSMUSG00000079657
ENSMUSG00000079658
ENSMUSG00000079677
ENSMUSG00000079710
ENSMUSG00000080058
ENSMUSG00000080242
ENSMUSG00000080268
ENSMUSG00000080316
ENSMUSG00000080365
ENSMUSG00000080465
ENSMUSG00000080717
ENSMUSG00000081058
ENSMUSG00000081272
ENSMUSG00000081534
ENSMUSG00000081788
ENSMUSG00000082229
ENSMUSG00000083282
ENSMUSG00000083307
ENSMUSG00000083327
ENSMUSG00000083380
ENSMUSG00000083405
ENSMUSG00000083679
ENSMUSG00000083773
ENSMUSG00000083844
ENSMUSG00000084349
ENSMUSG00000084530
ENSMUSG00000084708
ENSMUSG00000084786
ENSMUSG00000084842
ENSMUSG00000084845
ENSMUSG00000084880
ENSMUSG00000084883
ENSMUSG00000084910
ENSMUSG00000084957
ENSMUSG00000084989
ENSMUSG00000085037
ENSMUSG00000085069
ENSMUSG00000085084
ENSMUSG00000085133
ENSMUSG00000085148
ENSMUSG00000085208
ENSMUSG00000085282
ENSMUSG00000085334
ENSMUSG00000085385
ENSMUSG00000085396
ENSMUSG00000085408
ENSMUSG00000085438
ENSMUSG00000085492
ENSMUSG00000085566
ENSMUSG00000085586
ENSMUSG00000085741
ENSMUSG00000085793
ENSMUSG00000085795
ENSMUSG00000085875
ENSMUSG00000085925
ENSMUSG00000086040
ENSMUSG00000086119
ENSMUSG00000086158
ENSMUSG00000086290
ENSMUSG00000086316
ENSMUSG00000086370
ENSMUSG00000086448
ENSMUSG00000086496
ENSMUSG00000086502
ENSMUSG00000086583
ENSMUSG00000086596
ENSMUSG00000086784
ENSMUSG00000086841
ENSMUSG00000086859
ENSMUSG00000086968
ENSMUSG00000087006
ENSMUSG00000087026
ENSMUSG00000087075
ENSMUSG00000087088
ENSMUSG00000087141
ENSMUSG00000087143
ENSMUSG00000087174
ENSMUSG00000087177
ENSMUSG00000087259
ENSMUSG00000087260
ENSMUSG00000087370
ENSMUSG00000087380
ENSMUSG00000087385
ENSMUSG00000087396
ENSMUSG00000087403
ENSMUSG00000087408
ENSMUSG00000087497
ENSMUSG00000087574
ENSMUSG00000087598
ENSMUSG00000087620
ENSMUSG00000087651
ENSMUSG00000087679
ENSMUSG00000087687
ENSMUSG00000087968
ENSMUSG00000088025
ENSMUSG00000088088
ENSMUSG00000088185
ENSMUSG00000088529
ENSMUSG00000088789
ENSMUSG00000088835
ENSMUSG00000088948
ENSMUSG00000089281
ENSMUSG00000089417
ENSMUSG00000089542
ENSMUSG00000089617
ENSMUSG00000089661
ENSMUSG00000089682
ENSMUSG00000089704
ENSMUSG00000089715
ENSMUSG00000089739
ENSMUSG00000089762
ENSMUSG00000089774
ENSMUSG00000089809
ENSMUSG00000089810
ENSMUSG00000089824
ENSMUSG00000089832
ENSMUSG00000089847
ENSMUSG00000089857
ENSMUSG00000089862
ENSMUSG00000089872
ENSMUSG00000089911
ENSMUSG00000089917
ENSMUSG00000089922
ENSMUSG00000089945
ENSMUSG00000089997
ENSMUSG00000090000
ENSMUSG00000090015
ENSMUSG00000090031
ENSMUSG00000090053
ENSMUSG00000090061
ENSMUSG00000090063
ENSMUSG00000090069
ENSMUSG00000090071
ENSMUSG00000090077
ENSMUSG00000090083
ENSMUSG00000090086
ENSMUSG00000090100
ENSMUSG00000090112
ENSMUSG00000090115
ENSMUSG00000090122
ENSMUSG00000090125
ENSMUSG00000090137
ENSMUSG00000090150
ENSMUSG00000090213
ENSMUSG00000090223
ENSMUSG00000090247
ENSMUSG00000090258
ENSMUSG00000090266
ENSMUSG00000090290
ENSMUSG00000090291
ENSMUSG00000090330
ENSMUSG00000090386
ENSMUSG00000090553
ENSMUSG00000090626
ENSMUSG00000090671
ENSMUSG00000090733
ENSMUSG00000090799
ENSMUSG00000090841
ENSMUSG00000090862
ENSMUSG00000090877
ENSMUSG00000090935
ENSMUSG00000090946
ENSMUSG00000091002
ENSMUSG00000091228
ENSMUSG00000091264
ENSMUSG00000091337
ENSMUSG00000091345
ENSMUSG00000091405
ENSMUSG00000091415
ENSMUSG00000091474
ENSMUSG00000091475
ENSMUSG00000091476
ENSMUSG00000091512
ENSMUSG00000091537
ENSMUSG00000091542
ENSMUSG00000091586
ENSMUSG00000091712
ENSMUSG00000091722
ENSMUSG00000091735
ENSMUSG00000091780
ENSMUSG00000091803
ENSMUSG00000091811
ENSMUSG00000091890
ENSMUSG00000091896
ENSMUSG00000091957
ENSMUSG00000091971
ENSMUSG00000091994
ENSMUSG00000092035
ENSMUSG00000092060
ENSMUSG00000092074
ENSMUSG00000092083
ENSMUSG00000092274
ENSMUSG00000092329
ENSMUSG00000092341
ENSMUSG00000092416
ENSMUSG00000092417
ENSMUSG00000092558
ENSMUSG00000092607
ENSMUSG00000092746
ENSMUSG00000092805
ENSMUSG00000092837
ENSMUSG00000093445
ENSMUSG00000093452
ENSMUSG00000093460
ENSMUSG00000093536
ENSMUSG00000093593
ENSMUSG00000093661
ENSMUSG00000093674
ENSMUSG00000093752
ENSMUSG00000093803
ENSMUSG00000093815
ENSMUSG00000093843
ENSMUSG00000093880
ENSMUSG00000093904
ENSMUSG00000093910
ENSMUSG00000093930
ENSMUSG00000093989
ENSMUSG00000094002
ENSMUSG00000094050
ENSMUSG00000094377
ENSMUSG00000094410
ENSMUSG00000094441
ENSMUSG00000094483
ENSMUSG00000094626
ENSMUSG00000094627
ENSMUSG00000094655
ENSMUSG00000094724
ENSMUSG00000094777
ENSMUSG00000094826
ENSMUSG00000094870
ENSMUSG00000094910
ENSMUSG00000094936
ENSMUSG00000095041
ENSMUSG00000095098
ENSMUSG00000095123
ENSMUSG00000095139
ENSMUSG00000095199
ENSMUSG00000095253
ENSMUSG00000095325
ENSMUSG00000095334
ENSMUSG00000095362
ENSMUSG00000095407
ENSMUSG00000095432
ENSMUSG00000095440
ENSMUSG00000095463
ENSMUSG00000095526
ENSMUSG00000095567
ENSMUSG00000095597
ENSMUSG00000095676
ENSMUSG00000095677
ENSMUSG00000095687
ENSMUSG00000095930
ENSMUSG00000095969
ENSMUSG00000096010
ENSMUSG00000096014
ENSMUSG00000096054
ENSMUSG00000096141
ENSMUSG00000096145
ENSMUSG00000096146
ENSMUSG00000096188
ENSMUSG00000096199
ENSMUSG00000096205
ENSMUSG00000096206
ENSMUSG00000096210
ENSMUSG00000096214
ENSMUSG00000096225
ENSMUSG00000096243
ENSMUSG00000096370
ENSMUSG00000096403
ENSMUSG00000096433
ENSMUSG00000096458
ENSMUSG00000096472
ENSMUSG00000096606
ENSMUSG00000096659
ENSMUSG00000096687
ENSMUSG00000096718
ENSMUSG00000096768
ENSMUSG00000096780
ENSMUSG00000096847
ENSMUSG00000096856
ENSMUSG00000096910
ENSMUSG00000096914
ENSMUSG00000096929
ENSMUSG00000097023
ENSMUSG00000097039
ENSMUSG00000097048
ENSMUSG00000097061
ENSMUSG00000097119
ENSMUSG00000097141
ENSMUSG00000097156
ENSMUSG00000097164
ENSMUSG00000097195
ENSMUSG00000097216
ENSMUSG00000097230
ENSMUSG00000097287
ENSMUSG00000097311
ENSMUSG00000097320
ENSMUSG00000097328
ENSMUSG00000097333
ENSMUSG00000097375
ENSMUSG00000097391
ENSMUSG00000097392
ENSMUSG00000097428
ENSMUSG00000097440
ENSMUSG00000097451
ENSMUSG00000097545
ENSMUSG00000097571
ENSMUSG00000097583
ENSMUSG00000097589
ENSMUSG00000097649
ENSMUSG00000097715
ENSMUSG00000097729
ENSMUSG00000097736
ENSMUSG00000097750
ENSMUSG00000097767
ENSMUSG00000097772
ENSMUSG00000097785
ENSMUSG00000097787
ENSMUSG00000097789
ENSMUSG00000097820
ENSMUSG00000097908
ENSMUSG00000097929
ENSMUSG00000097960
ENSMUSG00000097961
ENSMUSG00000097971
ENSMUSG00000097994
ENSMUSG00000098051
ENSMUSG00000098132
ENSMUSG00000098134
ENSMUSG00000098176
ENSMUSG00000098178
ENSMUSG00000098188
ENSMUSG00000098234
ENSMUSG00000098274
ENSMUSG00000098332
ENSMUSG00000098374
ENSMUSG00000098557
ENSMUSG00000098641
ENSMUSG00000098702
ENSMUSG00000098923
ENSMUSG00000098925
ENSMUSG00000099021
ENSMUSG00000099041
ENSMUSG00000099083
ENSMUSG00000099250
ENSMUSG00000099481
ENSMUSG00000099583
ENSMUSG00000099681
ENSMUSG00000099689
ENSMUSG00000099696
ENSMUSG00000099881
ENSMUSG00000100017
ENSMUSG00000100131
ENSMUSG00000100252
ENSMUSG00000100455
ENSMUSG00000100691
ENSMUSG00000100801
ENSMUSG00000100826
ENSMUSG00000100862
ENSMUSG00000101013
ENSMUSG00000101111
ENSMUSG00000101355
ENSMUSG00000101599
ENSMUSG00000101609
ENSMUSG00000101892
ENSMUSG00000101970
ENSMUSG00000101972
ENSMUSG00000102070
ENSMUSG00000102101
ENSMUSG00000102206
ENSMUSG00000102222
ENSMUSG00000102252
ENSMUSG00000102312
ENSMUSG00000102317
ENSMUSG00000102336
ENSMUSG00000102428
ENSMUSG00000102440
ENSMUSG00000102465
ENSMUSG00000102533
ENSMUSG00000102543
ENSMUSG00000102555
ENSMUSG00000102602
ENSMUSG00000102627
ENSMUSG00000102657
ENSMUSG00000102659
ENSMUSG00000102692
ENSMUSG00000102697
ENSMUSG00000102742
ENSMUSG00000102747
ENSMUSG00000102748
ENSMUSG00000102752
ENSMUSG00000102869
ENSMUSG00000102918
ENSMUSG00000102976
ENSMUSG00000103037
ENSMUSG00000103041
ENSMUSG00000103088
ENSMUSG00000103092
ENSMUSG00000103103
ENSMUSG00000103144
ENSMUSG00000103214
ENSMUSG00000103310
ENSMUSG00000103332
ENSMUSG00000103472
ENSMUSG00000103509
ENSMUSG00000103544
ENSMUSG00000103567
ENSMUSG00000103585
ENSMUSG00000103677
ENSMUSG00000103697
ENSMUSG00000103707
ENSMUSG00000103749
ENSMUSG00000103770
ENSMUSG00000103793
ENSMUSG00000103800
ENSMUSG00000103897
ENSMUSG00000103898
ENSMUSG00000103906
ENSMUSG00000103924
ENSMUSG00000104030
ENSMUSG00000104063
ENSMUSG00000104132
ENSMUSG00000104148
ENSMUSG00000104178
ENSMUSG00000104222
ENSMUSG00000104252
ENSMUSG00000104318
ENSMUSG00000104346
ENSMUSG00000104362
ENSMUSG00000104525
ENSMUSG00000104597
ENSMUSG00000104655
ENSMUSG00000104696
ENSMUSG00000104856
ENSMUSG00000104960
ENSMUSG00000105025
ENSMUSG00000105176
ENSMUSG00000105263
ENSMUSG00000105265
ENSMUSG00000105771
ENSMUSG00000105827
ENSMUSG00000105867
ENSMUSG00000105895
ENSMUSG00000105974
ENSMUSG00000106099
ENSMUSG00000106379
ENSMUSG00000106579
ENSMUSG00000106826
ENSMUSG00000106847
ENSMUSG00000106864
ENSMUSG00000106918
ENSMUSG00000106951
ENSMUSG00000106981
ENSMUSG00000107000
ENSMUSG00000107002
ENSMUSG00000107023
ENSMUSG00000107068
ENSMUSG00000107092
ENSMUSG00000107096
ENSMUSG00000107182
ENSMUSG00000107283
ENSMUSG00000107331
ENSMUSG00000107383
ENSMUSG00000107470
ENSMUSG00000107476
ENSMUSG00000107512
ENSMUSG00000107741
ENSMUSG00000107858
ENSMUSG00000107877
ENSMUSG00000107879
ENSMUSG00000107947
ENSMUSG00000108005
ENSMUSG00000108049
ENSMUSG00000108070
ENSMUSG00000108228
ENSMUSG00000108348
ENSMUSG00000108350
ENSMUSG00000108414
ENSMUSG00000108591
ENSMUSG00000108616
ENSMUSG00000108621
ENSMUSG00000108815
ENSMUSG00000108841
ENSMUSG00000108880
ENSMUSG00000109006
ENSMUSG00000109121
ENSMUSG00000109122
ENSMUSG00000109125
ENSMUSG00000109239
ENSMUSG00000109321
ENSMUSG00000109324
ENSMUSG00000109336
ENSMUSG00000109372
ENSMUSG00000109394
ENSMUSG00000109398
ENSMUSG00000109511
ENSMUSG00000109523
ENSMUSG00000109536
ENSMUSG00000109562
ENSMUSG00000109574
ENSMUSG00000109715
ENSMUSG00000109865
ENSMUSG00000109901
ENSMUSG00000109946
ENSMUSG00000110080
ENSMUSG00000110185
ENSMUSG00000110195
ENSMUSG00000110234
ENSMUSG00000110246
ENSMUSG00000110332
ENSMUSG00000110357
ENSMUSG00000110444
ENSMUSG00000110523
ENSMUSG00000110558
ENSMUSG00000110710
ENSMUSG00000110841
ENSMUSG00000110945
ENSMUSG00000110980
ENSMUSG00000111080
ENSMUSG00000111128
ENSMUSG00000111375
ENSMUSG00000111394
ENSMUSG00000111977
ENSMUSG00000112117
ENSMUSG00000112280
ENSMUSG00000112302
ENSMUSG00000112343
ENSMUSG00000112449
ENSMUSG00000112941
ENSMUSG00000113061
ENSMUSG00000113184
ENSMUSG00000113204
ENSMUSG00000113528
ENSMUSG00000113621
ENSMUSG00000113902
ENSMUSG00000113949
ENSMUSG00000114019
ENSMUSG00000114153
ENSMUSG00000114584
ENSMUSG00000114797
ENSMUSG00000114970
ENSMUSG00000115338
ENSMUSG00000115388
ENSMUSG00000115420
ENSMUSG00000115423
ENSMUSG00000115783
ENSMUSG00000115987
ENSMUSG00000116048
ENSMUSG00000116138
ENSMUSG00000116165
ENSMUSG00000116180
ENSMUSG00000116275
ENSMUSG00000116305
ENSMUSG00000116564
ENSMUSG00000116594
ENSMUSG00000116760
ENSMUSG00000116766
ENSMUSG00000116858
ENSMUSG00000116875
ENSMUSG00000116908
ENSMUSG00000116995
ENSMUSG00000117098
ENSMUSG00000117171
ENSMUSG00000117172
ENSMUSG00000117278
ENSMUSG00000117286
ENSMUSG00000117310
ENSMUSG00000117406
ENSMUSG00000117499
ENSMUSG00000117679
ENSMUSG00000117725
ENSMUSG00000117789
ENSMUSG00000117814
ENSMUSG00000117901
ENSMUSG00000117924
ENSMUSG00000117943
ENSMUSG00000117992
ENSMUSG00000118012
ENSMUSG00000118018
ENSMUSG00000118125
ENSMUSG00000118202
ENSMUSG00000118332
ENSMUSG00000118401

### Sheet: 03_WGCNA_MEs_BGs
pPFC ME7	BNST ME11	vDG ME11		pPFC background	BNST background	vDG background
Narf	Cacna2d2	Mmp14		Gnai3	Gnai3	Gnai3	Supplementary Table 3. background genes and lists of genes found in WGCNA modules with an association to PNELS, sex, or DeepOF behavioral component (R > 0.5, p < 0.05)
Pdgfb	Ntn4	Map2k7		Narf	Narf	Narf
Rmnd5b	Npffr1	Tbc1d8		Cav2	Cav2	Cav2
Mef2d	Per1	Gys1		Klf6	Klf6	Klf6
Ipo4	Gng4	Col26a1		Scmh1	Scmh1	Scmh1
Slc25a42	Cxcl14	Arhgef18		Cox5a	Cox5a	Cox5a
Relb	Prkcd	Otx1		Wnt9a	Ngfr	Wnt3
Cacnb3	Myo10	Kctd20		Fer	Wnt3	Wnt9a
Prkcsh	Arc	Tep1		Xpo6	Fer	Fer
Itpkc	Dgkg	Lrrc8a		Tfe3	Xpo6	Xpo6
Nob1	Dlx2	Fgfrl1		Axin2	Tfe3	Tfe3
Brinp2	Glp1r	Rdh13		Brat1	Axin2	Axin2
Bud23	Gfra1	Trpm2		Gna12	Brat1	Brat1
Hmox1	Ddr2	Vav2		Dlat	Gna12	Gna12
Dnajb1	Pax6	Kcnd1		Sdhd	Dlat	Dlat
Kctd20	Sema6d	Slc38a3		Ccnd2	Sdhd	Sdhd
Cbfa2t3	Zbtb46	Tjap1		Gpr107	Ccnd2	Ccnd2
P4htm	Trpc3	Lrrk1		Nalcn	Gpr107	Gpr107
Abhd8	Ccdc30	Rxra		Btbd17	Nalcn	Nalcn
Nf2	Fosl2	Castor2		Th	Btbd17	Btbd17
Spire2	Sel1l3	C1qtnf1		Drp2	Drp2	Drp2
Kansl3	Rhof	Mmp9		Lhx2	Lhx2	Lhx2
Zfp790	Atp2a2	Pltp		Gmpr	Gmpr	Gmpr
Slc41a1	Ret	Myo1c		Mid2	Mid2	Mid2
Ehmt2	Ano1	Zbtb4		Trim25	Trim25	Trim25
Klhl3	Dlc1	Isyna1		Dgke	Dgke	Dgke
Rnf166	Zic1	Utrn		Scpep1	Scpep1	Scpep1
Surf4	Adra2a	Aebp1		Mnt	Mnt	Mnt
Srf	BC034090	Cenpo		Itgb2	Itgb2	Itgb2
Serac1	Fgd5	Klf11		Hddc2	Hddc2	Hddc2
Camk1g	Dusp5	Mmp28		Tpd52l1	Tpd52l1	Tpd52l1
Mapkapk2	Kank4	Cacng4		Cdh4	Cdh4	Cdh4
Ttll12	Ripor2	Ntn1		Ckmt1	Ckmt1	Ckmt1
Mpp2	Lmo1	Plcd3		Comt	Comt	Comt
Zfp334	Lzts1	Mthfd1		Rtca	Rtca	Rtca
Stard3	Zic4	Smoc1		Dbt	Dbt	Dbt
Abi3	Whrn	Exoc3l4		Dazap2	Dazap2	Dazap2
Mtmr4	C130074G19Rik	Mrs2		Mcts1	Mcts1	Mcts1
Dusp14	Prdm16	Sema4d		Trappc10	Trappc10	Trappc10
Ppp1r12c	Cacng5	Ccdc191		Ccm2	Ccm2	Ccm2
P4ha1	Nbl1	Dip2b		Tbrg4	Tbrg4	Tbrg4
Nuak1	Chd7	Dlx2		Ndufa9	Ndufa9	Ndufa9
Jade2	Zic5	Rhebl1		Cttnbp2	Cttnbp2	Cttnbp2
Osbp2	Hs3st2	Vegfa		Galnt1	Galnt1	Galnt1
Pdia6	Cxxc5	Tmem204		Mkrn2	Mkrn2	Mkrn2
Trib2	Col6a3	Svil		Pparg	Raf1	Raf1
Klhl29	Sp8	Pcx		Raf1	Pdgfb	Pdgfb
Camkk1	Rasd1	Rela		Pdgfb	Acvrl1	Acvrl1
Cacnb1	Prag1	Ltbp3		Acvrl1	Tamalin	Tamalin
Per1	Trhde	Map4k2		Tamalin	Acvr1b	Acvr1b
Tmem101	Klf13	Gpam		Acvr1b	Tom1l2	Tom1l2
Ccdc88c	Hunk	Dnmbp		Tom1l2	Zfp385a	Zfp385a
Otub2	Shisa6	Sema4g		Zfp385a	Gabra2	Gabra2
Tgfb3	Irs1	Gaa		Gabra2	Wdr77	Wdr77
Yy1	Zic2	Pfkfb4		Wdr77	Atp5pb	Atp5pb
Rhobtb2	Zic3	Sdc3		Atp5pb	Sox9	Sox9
Mettl3	Sp9	Smad7		Sox9	Hnrnpd	Hnrnpd
Acin1	Kcng1	Nfasc		Hnrnpd	Dynlt1c	Dynlt1c
Ankrd33b	Inafm2	Slc25a25		Dynlt1c	C1d	C1d
Pop1	Prdm16os	Inpp5e		C1d	Gm2a	Gm2a
Josd1	Lbhd2	Lrp4		Gm2a	Krit1	Krit1
Sh3bp1	Tcerg1l	Dnaaf9		Krit1	Clcn4	Clcn4
Polr3h	Sox1	Edn3		Clcn4	Sema4f	Sema4f
Hsf1		Hcn3		Sema4f	Hk2	Hk2
Scrib		Nipal3		Hk2	Myo18a	Myo18a
Sdf2l1		Wasf2		Myo18a	Sez6	Sez6
Arhgap31		Mtf1		Sez6	Abhd15	Loxl3
Cbr3		Plekhm2		Loxl3	Loxl3	Kat2b
Rcan1		Clcn6		Kat2b	Kat2b	Rab5b
Asic1		Htra3		Rab5b	Rab5b	Icosl
Creld2		Wasf3		Spg7	Icosl	Spg7
Ralbp1		Irf5		Rpl13	Spg7	Rpl13
Mllt1		Slc6a13		Chmp1a	Rpl13	Chmp1a
Myo1f		Mtmr14		Rpa1	Chmp1a	Rpa1
Cxxc1		Slc6a1		Serpinf1	Rpa1	Serpinf1
Pcyox1l		Acan		Tubgcp3	Serpinf1	Tubgcp3
Syvn1		Bag3		Oprm1	Tubgcp3	Oprm1
Uhrf2		Abcd1		Polr3d	Oprm1	Polr3d
Dpf2		Atp11a		Ddx3x	Polr3d	Ddx3x
Chka		Eif2ak3		Slc5a5	Ddx3x	Slc5a5
Fam89b		Mmp15		Kcnn3	Slc5a5	Kcnn3
Men1		Ldhd		Usp32	Kcnn3	Usp32
Afap1l2		Snx19		Car4	Usp32	Car4
Mfsd13a		Ldlr		Txnrd3	Car4	Txnrd3
Banp		Pstpip1		Zfp512b	Txnrd3	Zfp512b
Tepsin		Marchf3		Dnajc5	Zfp512b	Dnajc5
Ark2c		Heyl		Tpd52l2	Dnajc5	Tpd52l2
Rab40c		Afap1l1		Fmr1	Tpd52l2	Fmr1
Pdia4		Micall1		Bcl11a	Fmr1	Bcl11a
Fam20c		Senp1		Pxmp4	Bcl11a	Pxmp4
Unc5a		Slc22a15		Dlg3	Pxmp4	Dlg3
Ppm1f		Stk36		Gnb1l	Dlg3	Gnb1l
Capn10		Ptprf		Smarcb1	Smarcb1	Smarcb1
Rassf5		Ppip5k1		Hip1r	Hip1r	Hip1r
Pycr2		Idua		Nsun5	Nsun5	Nsun5
Usf1		BC034090		Top1mt	Top1mt	Top1mt
Pfkfb3		Foxj1		Gm38393	Gm38393	Gm38393
Slc25a25		Igsf9b		Mmp14	Mmp14	Mmp14
Nr4a2		Nek9		Oxa1l	Oxa1l	Oxa1l
Crat		Tmem132d		Heatr6	Heatr6	Heatr6
Hspa5		Caskin2		Ilf2	Ilf2	Ilf2
Pag1		Inpp5j		Chtop	Chtop	Chtop
Ptpn1		Mrps10		Snapin	Snapin	Snapin
Mmp24		Asb16		S100a6	S100a6	S100a6
Src		Acot11		Mapk7	Mapk7	Mapk7
Khdc4		Rims4		Epn2	Epn2	Epn2
Sema4a		Midn		B9d1	B9d1	B9d1
Nr4a3		Ppp1r26		Sec24b	Sec24b	Sec24b
Cntfr		Aldh5a1		N4bp3	N4bp3	N4bp3
Ak4		Tmtc2		Rmnd5b	Rmnd5b	Rmnd5b
Hivep3		Sh3bp4		Nhp2	Nhp2	Nhp2
Ccdc28b		Adamts2		Vps9d1	Vps9d1	Vps9d1
Prkag2		Micall2		Zfp276	Zfp276	Zfp276
Ube4b		Asap3		Mfsd10	Mfsd10	Mfsd10
Pgd		Tns2		Luzp1	Luzp1	Luzp1
Ski		Sik2		Kctd10	Kctd10	Kctd10
Trmt44		Tbc1d2b		Poldip2	Poldip2	Poldip2
Fosl2		Uggt1		Sebox	Ift20	Sebox
Tbc1d1		Vstm2l		Ift20	Col6a1	Ift20
Slc15a4		Fgd3		Col6a1	Pcbp3	Col6a1
Ncor2		Slc43a2		Pcbp3	Araf	Pcbp3
Aacs		Mindy1		Lgals9	Cfp	Lgals9
Ulk1		Bmp6		Araf	Cnnm3	Araf
Zfp12		Zdhhc1		Cfp	Lman2l	Cfp
Dtx1		Npepl1		Uxt	Mcm3ap	Uxt
Prickle2		Ndst2		Cnnm3	Pcnt	Cnnm3
Lrig1		Rgl3		Lman2l	Mxd1	Lman2l
Plxna1		Accs		Mcm3ap	Gmcl1	Mcm3ap
Bhlhe40		Tmem51		Pcnt	Snrnp27	Pcnt
Furin		Sh3pxd2b		Mxd1	Ocrl	Mxd1
Sipa1l3		Slc25a34		Gmcl1	Calm1	Gmcl1
Dpf1		Kirrel1		Snrnp27	Agpat3	Snrnp27
Aen		Dlx1		Ocrl	Sema6b	Ocrl
Bcat2		Map3k9		Calm1	Dpp9	Calm1
Fam53b		Tril		Agpat3	Ramp2	Agpat3
Dennd2b		Gpr146		Sema6b	Lsr	Sema6b
Pim2		Macir		Dpp9	Gramd1a	Dpp9
Slc35a2		Myorg		Ramp2	Gabrg1	Ramp2
Efnb1		Xxylt1		Lsr	Ckb	Lsr
Dusp4		Baiap3		Gramd1a	Sp1	Gramd1a
Ist1		Gpr157		Gabrg1	Myg1	Gabrg1
Gse1		Zbtb8b		Ckb	Rarg	Ckb
Taf1c		Igf2		Sp1	Pfdn5	Sp1
Smpd3		Cfap46		Myg1	Efnb2	Myg1
Ppp2r1b		Arhgap23		Rarg	Rrp15	Rarg
Abcg4		Adam17		Pfdn5	Rnd2	Pfdn5
Cgnl1		Arhgef15		Efnb2	Srr	Efnb2
Tle3		Cdh22		Rrp15	Fndc5	Rrp15
Ptpn9		Gm9899		Rnd2	Fbxo9	Rnd2
Celf6		Rpia		Srr	Vps50	Srr
Slc25a38		Ankrd24		Sync	Hars1	Fndc5
Cish		Nfic		Fndc5	Zmat2	Fbxo9
Pwp2		Alk		Fbxo9	Smg5	Vps50
Fbxw8		Tmem150a		Vps50	Cct3	Hars1
Fhip2a		Apol8		Hars1	Glmp	Zmat2
Znrf1		Ece1		Zmat2	Mef2d	Smg5
Spata2l		Panx2		Smg5	Snd1	Cct3
Caskin1		Kcnc1		Cct3	Col18a1	Glmp
Arhgap39		Scrt2		Glmp	Slc19a1	Mef2d
Irf2bpl		Atp8b2		Mef2d	Kpnb1	Snd1
Rasl10a		Acvr2b		Snd1	Npepps	Col18a1
Plekhm1		Zfp696		Slc19a1	Mrpl10	Slc19a1
Zdhhc14		Syne2		Kpnb1	Cyp51	Kpnb1
Neurl1b		Vsig10		Npepps	Tcf25	Npepps
Tent4a		4930581F22Rik		Mrpl10	Def8	Mrpl10
Chst11		Zswim9		Cyp51	Nkx2-1	Cyp51
Tmem109		Gprin2		Tcf25	Col1a1	Tcf25
Gna11		D730003I15Rik		Def8	Itga3	Def8
Mfsd12		Prob1		Col1a1	Itfg2	Col1a1
Dhcr24		Thbd		Itga3	Nrip2	Itga3
Rundc1		Nrbp2		Itfg2	Tulp3	Itfg2
Plekhj1		Nynrin		Nrip2	Gtf2h4	Nrip2
Pcsk7		Klhdc7a		Tulp3	Tubb5	Tulp3
Midn		Cfap74		Gtf2h4	Ell2	Gtf2h4
Rubcn		Slc45a4		Tubb5	Jup	Tubb5
Zswim4		Zfp664		Ell2	Fkbp10	Ell2
Gramd4		Tomm6os		Jup	Nom1	Jup
Mgat4b		Tmem200c		Fkbp10	Ergic1	Fkbp10
Lin37		Jpx		Nom1	Ifrd1	Nom1
Wnt4		Gm43597		Ergic1	Stk38l	Ergic1
Sik2		Gm49338		Ifrd1	Brpf1	Ifrd1
Mxd4		Gm40841		Stk38l	Akr1b1	Stk38l
Man1c1				Brpf1	Gstt1	Brpf1
Paqr7				Akr1b1	Gstt3	Akr1b1
Osbpl5				Gstt1	Ddt	Gstt1
Ahdc1				Ddt	Ddx18	Gstt3
Egr2				Ddx18	Ubl3	Ddt
Ankrd13b				Ubl3	Gramd2b	Ddx18
Sh3rf3				Gramd2b	Eef1e1	Ubl3
Rara				Eef1e1	Akt1	Gramd2b
Dexi				Akt1	Tcirg1	Eef1e1
Stox2				Il16	Naglu	Akt1
Neurod2				Tcirg1	Coasy	Il16
Sgsm2				Naglu	Smo	Tcirg1
Setd1b				Coasy	Tspan33	Naglu
Egr1				Smo	Crnkl1	Coasy
Socs7				Tspan33	Rin2	Smo
Ripor1				Crnkl1	Folh1	Tspan33
Smurf1				Rin2	Chordc1	Crnkl1
Irs2				Folh1	Rtcb	Rin2
Polg				Chordc1	Pwp1	Folh1
Ints15				Rtcb	Fbxo7	Chordc1
Fndc3b				Pwp1	Capns1	Rtcb
Fut11				Fbxo7	Lrp3	Pwp1
Tnrc18				Capns1	Clpb	Fbxo7
Ap5z1				Lrp3	Septin7	Capns1
Lonrf1				Clpb	Zdhhc4	Lrp3
Dusp26				Septin7	Rac1	Clpb
Slx4				Zdhhc4	Nup214	Septin7
Bahcc1				Rac1	Aif1l	Zdhhc4
Gnaz				Nup214	Ltbp1	Rac1
Tax1bp3				Aif1l	Ugp2	Nup214
Bcor				Ltbp1	Kcnh6	Aif1l
Spns2				Ugp2	Trmt1	Ltbp1
Lrfn2				Kcnh6	Nacc1	Ugp2
Chrm4				Trmt1	Nfix	Trmt1
Dok4				Nacc1	Uba1	Nacc1
Spen				Nfix	Vwf	Nfix
Osbpl10				Uba1	Siae	Uba1
Zfp598				Vwf	Esam	Vwf
Mul1				Siae	Fam50a	Siae
Cdk13				Esam	Emd	Esam
Sntb2				Fam50a	Taco1	Fam50a
Nthl1				Emd	Grik3	Emd
Rrp9				Taco1	Gria3	Taco1
Mrps27				Grik3	Sipa1l2	Grik3
Kif21b				Gria3	Ap4e1	Gria3
Myrip				Npas1	Blvra	Npas1
Mvk				Sipa1l2	Pdzd4	Sipa1l2
Sgsm1				Ap4e1	Idh3g	Ap4e1
Hps4				Blvra	Pnck	Blvra
Kcnj12				Pdzd4	Ssr4	Pdzd4
Trim46				Srpk3	Bcap31	Idh3g
Sbk1				Idh3g	Fam98a	Pnck
Synpo				Pnck	Kmt2a	Ssr4
Elfn2				Ssr4	Ift46	Bcap31
Fem1a				Bcap31	Tmem25	Fam98a
Rsbn1				Fam98a	Trappc6a	Kmt2a
Sowaha				Kmt2a	Supt6	Ift46
Rin3				Ift46	Unc119	Tmem25
Zfand3				Tmem25	Rab34	Trappc6a
Rtn4rl1				Trappc6a	Sdf2	Supt6
Spred2				Supt6	Ccne1	Spag5
Cxxc5				Spag5	Bbc3	Unc119
Fbxo41				Unc119	Psmc3	Rab34
Gpr68				Rab34	Acp2	Sdf2
Pygo2				Sdf2	Slc39a13	Ccne1
Bri3				Ccne1	Celf2	Bbc3
Mlec				Bbc3	Ddb2	Psmc3
Hexim1				Psmc3	Sf3a1	Acp2
Lix1l				Acp2	Stat6	Slc39a13
Kmt5a				Slc39a13	Vrk3	Celf2
Ogfr				Celf2	Smg9	Nr1h3
Urgcp				Ddb2	Paxip1	Ddb2
Slc25a44				Spi1	Rmnd5a	Spi1
Il17d				Sf3a1	Mov10	Sf3a1
Oprd1				Stat6	Rhoc	Stat6
Lingo3				Clgn	Ppard	Clgn
Gfod1				Vrk3	Peg3	Vrk3
2900026A02Rik				Smg9	Zim1	Smg9
Pcdh1				Paxip1	Metrn	Paxip1
Mafg				Rmnd5a	Lmf1	Rmnd5a
Mical3				Mov10	Ciao3	Mov10
Kcnf1				Rhoc	Angptl4	Rhoc
Slc6a7				Ppard	Daxx	Ppard
Foxo6				Peg3	Cd320	Peg3
Gpr17				Metrn	Ipo4	Zim1
Zfta				Lmf1	Tm9sf1	Metrn
Gatd3a				Ciao3	Irf9	Lmf1
Dusp7				Angptl4	Gmpr2	Ciao3
Txlna				Daxx	Mdp1	Daxx
Kdm2a				Cd320	Dhrs1	Cd320
Tmem119				Ipo4	Ncan	Ipo4
Klhl18				Tm9sf1	Tmem161a	Tm9sf1
Per2				Irf9	Armc6	Irf9
Irs1				Gmpr2	Borcs8	Gmpr2
Ier5				Mdp1	Slc25a42	Mdp1
Jmjd6				Dhrs1	Snx9	Dhrs1
Slc35f3				Ncan	Ranbp3	Ncan
Armc7				Tmem161a	Ndufa11	Tmem161a
Upf1				Armc6	Nr2f6	Armc6
Pop5				Borcs8	Use1	Borcs8
Pwwp2b				Slc25a42	Ocel1	Slc25a42
Ipmk				Snx9	Dyrk1b	Snx9
Lrrtm1				Ranbp3	Braf	Ranbp3
Zbtb40				Ndufa11	Ndufb2	Ndufa11
Lmnb2				Nr2f6	Hltf	Nr2f6
Rai1				Use1	Prpf6	Use1
Cys1				Ocel1	Rgs19	Ocel1
Numbl				Dyrk1b	Rgs20	Dyrk1b
Grm4				Braf	Abhd3	Braf
Bcl9l				Ndufb2	Snrpd1	Ndufb2
Fbxl18				Hltf	Tchp	Hltf
Cry2				Prpf6	Tiam1	Prpf6
Psrc1				Rgs19	Tsc2	Rgs19
Ccdc92b				Rgs20	Nherf2	Rgs20
Mn1				Abhd3	Puf60	Abhd3
Dgkd				Snrpd1	Golga2	Snrpd1
Egr4				Tchp	Uck1	Tchp
Nalf2				Tiam1	Ikzf4	Tiam1
Ccnf				Tsc2	Mien1	Tsc2
Nanos1				Nherf2	Axl	Nherf2
Acot1				Puf60	Tgfb1	Puf60
Zfp865				Golga2	Ccdc97	Golga2
Kcng1				Uck1	Zfp40	Uck1
Inafm2				Ikzf4	Akap8l	Ikzf4
Nrbf2				Mien1	Pdcd2l	Mien1
Fam43b				Axl	Gtf2f1	Axl
F8a				Tgfb1	Clpp	Tgfb1
Ddi2				Ccdc97	Alkbh7	Ccdc97
Chd2				Zfp40	Med6	Zfp40
St6galnac4				Akap8l	Prkd1	Akap8l
Pabpc1l2b				Shh	Cse1l	Pdcd2l
Ier5l				Pdcd2l	Naa20	Gtf2f1
Pou3f1				Gtf2f1	Prkra	Clpp
Tmem121b				Clpp	Plekha3	Alkbh7
Erdr1x				Alkbh7	Ykt6	Med6
Tmem151b				Med6	Baz1b	Prkd1
Mir124a-1hg				Prkd1	Pex6	Lcp2
2900093K20Rik				Lcp2	Mrpl2	Cse1l
Pdxp				Cse1l	Mea1	Naa20
Gm54798				Naa20	Grin2d	Prkra
				Prkra	Kdelr1	Plekha3
				Plekha3	Tmem143	Ykt6
				Ykt6	Ggct	Baz1b
				Baz1b	Jag2	Pex6
				Pex6	Btbd6	Mrpl2
				Mrpl2	Nudt14	Mea1
				Mea1	Epdr1	Grin2d
				Grin2d	Flii	Kdelr1
				Kdelr1	Top3a	Tmem143
				Tmem143	Atg4d	Ggct
				Ggct	Qtrt1	Jag2
				Jag2	Plin4	Btbd6
				Btbd6	Hdgfl2	Nudt14
				Nudt14	Chaf1a	Epdr1
				Epdr1	Adprh	Flii
				Flii	Tmem39a	Top3a
				Top3a	Timmdc1	Atg4d
				Atg4d	Mcm2	Qtrt1
				Qtrt1	Tpra1	Hdgfl2
				Hdgfl2	Nab1	Chaf1a
				Chaf1a	Adgre5	Adprh
				Adprh	Il17ra	Tmem39a
				Tmem39a	Lamb1	Timmdc1
				Timmdc1	Kcnn1	Mcm2
				Mcm2	Arrdc2	Tpra1
				Tpra1	Map2k7	Nab1
				Nab1	Timm44	Adgre5
				Adgre5	Ap2a2	Il17ra
				Il17ra	Pnkp	Lamb1
				Lamb1	Med25	Kcnn1
				Kcnn1	Bcam	Arrdc2
				Arrdc2	Clptm1	Map2k7
				Map2k7	Relb	Timm44
				Timm44	Tomm40	Ap2a2
				Ap2a2	Apoe	Pnkp
				Pnkp	Hbp1	Med25
				Med25	Prkar2b	Bcam
				Bcam	Cdkn1b	Clptm1
				Clptm1	Klf4	Relb
				Relb	Ap1m1	Tomm40
				Tomm40	Rab8a	Apoe
				Apoe	Hmgn2	Hbp1
				Hbp1	Fam32a	Prkar2b
				Prkar2b	Stard3nl	Cdkn1b
				Cdkn1b	Stk11	Ap1m1
				Klf4	Efna2	Rab8a
				Ap1m1	Atp5f1d	Hmgn2
				Rab8a	Ppp5c	Fam32a
				Hmgn2	Cdk12	Stard3nl
				Fam32a	Lipe	Stk11
				Stard3nl	Pafah1b2	Efna2
				Stk11	Tbc1d8	Atp5f1d
				Efna2	Cnot11	Ppp5c
				Atp5f1d	Slc2a3	Cdk12
				Ppp5c	Foxj2	Lipe
				Cdk12	Sri	Pafah1b2
				Lipe	Dgcr2	Tbc1d8
				Pafah1b2	Irf3	Cnot11
				Tbc1d8	Mpnd	Slc2a3
				Cnot11	Sh3gl1	Foxj2
				Slc2a3	Yju2	Sri
				Foxj2	Ranbp2	Dgcr2
				Sri	Grk5	Irf3
				Dgcr2	Dvl3	Mpnd
				Irf3	Abcf3	Sh3gl1
				Zfp959	Eif2b5	Yju2
				Mpnd	Cyth2	Ranbp2
				Sh3gl1	Car11	Grk5
				Yju2	Dlgap1	Dvl3
				Ranbp2	Mrpl4	Abcf3
				Grk5	Keap1	Eif2b5
				Dvl3	Glg1	Cyth2
				Abcf3	Btbd2	Sult2b1
				Eif2b5	Csnk1g2	Car11
				Cyth2	Abhd17a	Dlgap1
				Sult2b1	Mob3a	Plag1
				Car11	Cacnb3	Mrpl4
				Dlgap1	Ccdc65	Keap1
				Plag1	Ddx23	Glg1
				Mrpl4	Pld3	Btbd2
				Keap1	Grik5	Csnk1g2
				Glg1	Rabac1	Abhd17a
				Btbd2	Etv3	Mob3a
				Csnk1g2	Prkcsh	Cacnb3
				Abhd17a	Elavl3	Ccdc65
				Mob3a	Rab3b	Ddx23
				Cacnb3	St8sia6	Pld3
				Ccdc65	Fcgrt	Grik5
				Ddx23	Nosip	Rabac1
				Pld3	Pih1d1	Etv3
				Grik5	Rps11	Prkcsh
				Rabac1	Supt5	Elavl3
				Etv3	Paf1	Rab3b
				Prkcsh	Timm50	St8sia6
				Elavl3	Med29	Fcgrt
				Rab3b	Bicd1	Nosip
				Fcgrt	Ncstn	Pih1d1
				Nosip	Pex19	Rps11
				Pih1d1	Phyhip	Supt5
				Rps11	Crhr2	Paf1
				Supt5	Impdh1	Timm50
				Paf1	Dusp3	Med29
				Timm50	Prodh	Bicd1
				Med29	Ess2	Ncstn
				Bicd1	Slc25a1	Pex19
				Ncstn	Dgcr6	Phyhip
				Pex19	Ddr1	Impdh1
				Phyhip	Fosb	Dusp3
				Impdh1	Klc4	Prodh
				Dusp3	Ercc1	Ess2
				Prodh	As3mt	Slc25a1
				Ess2	Homer3	Dgcr6
				Slc25a1	Crtc1	Ddr1
				Dgcr6	Rnf215	Fosb
				Ddr1	Sec14l2	Klc4
				Ier3	Aven	Ercc1
				Fosb	Cp	As3mt
				Klc4	Crot	Homer3
				Ercc1	Rps6ka1	Crtc1
				As3mt	Calb2	Rnf215
				Homer3	Snrnp200	Sec14l2
				Crtc1	Ciao1	Aven
				Rnf215	Taf6l	Cp
				Sec14l2	Insig2	Crot
				Aven	Kpna6	Rps6ka1
				Cp	Man1a	Calb2
				Crot	Itpkc	Snrnp200
				Rps6ka1	Coq8b	Ciao1
				Calb2	Brd8	Taf6l
				Snrnp200	Farsa	Insig2
				Ciao1	Gcdh	Kpna6
				Taf6l	Mast2	Man1a
				Insig2	Dnase2a	Itpkc
				Kpna6	Rad23a	Coq8b
				Man1a	Calr	Brd8
				Itpkc	Nfat5	Farsa
				Coq8b	Nob1	Gcdh
				Brd8	Ppfia3	Mast2
				Farsa	Gys1	Dnase2a
				Gcdh	Ruvbl2	Rad23a
				Mast2	Lin7b	Calr
				Dnase2a	Bax	Nfat5
				Rad23a	Tfam	Nob1
				Calr	Zfp81	Nqo1
				Nfat5	Efnb3	Ppfia3
				Nob1	Mmd	Gys1
				Ppfia3	Hlf	Ruvbl2
				Gys1	Fam162a	Lin7b
				Ruvbl2	Rpl8	Bax
				Lin7b	Grm3	Tfam
				Bax	Ssbp2	Zfp81
				Tfam	Fancl	Efnb3
				Zfp81	Brinp2	Mmd
				Efnb3	Gstm5	Hlf
				Mmd	Gstm7	Fam162a
				Hlf	Stat3	Rpl8
				Fam162a	Stat5a	Grm3
				Rpl8	Cavin1	Ssbp2
				Grm3	Map3k11	Fancl
				Ssbp2	Akt2	Brinp2
				Fancl	Dnaja3	Gstm5
				Brinp2	Hmox2	Gstm7
				Gstm5	Cdip1	Stat3
				Gstm7	Map3k20	Cavin1
				Stat3	Cwc15	Map3k11
				Cavin1	Col5a3	Akt2
				Map3k11	Dnmt1	Dnaja3
				Akt2	Ppan	Hmox2
				Dnaja3	Cacna1e	Cdip1
				Hmox2	Cacna1b	Map3k20
				Cdip1	Trmt10a	Cwc15
				Map3k20	Etv1	Col5a3
				Cwc15	Kifc2	Dnmt1
				Dnmt1	Psap	Ppan
				Ppan	Ikbkg	Cacna1e
				Cacna1e	Wars2	Cacna1b
				Cacna1b	Atn1	Trmt10a
				Trmt10a	Phb2	Etv1
				Etv1	Eno2	Kifc2
				Kifc2	Emg1	Psap
				Psap	Lpcat3	Ikbkg
				Ikbkg	Atp6v1f	Wars2
				Wars2	Clcn5	Atn1
				Atn1	Clcn3	Phb2
				Phb2	Hif3a	Eno2
				Ptpn6	Pde1c	Emg1
				Eno2	Utp20	Lpcat3
				Emg1	9330159F19Rik	Atp6v1f
				Lpcat3	Cul3	Clcn5
				Atp6v1f	Sst	Clcn3
				Clcn5	Large1	Pde1c
				Clcn3	Ddx56	Utp20
				Pde1c	Tmed4	9330159F19Rik
				Utp20	Bid	Cul3
				9330159F19Rik	Ralb	Sst
				Cul3	Ppp1cc	Large1
				Sst	Dnajb11	Ddx56
				Large1	Tbccd1	Tmed4
				Ddx56	Zfp324	Col26a1
				Tmed4	Gab2	Bid
				Col26a1	Coro1c	Ralb
				Bid	Tax1bp1	Ppp1cc
				Ralb	Ndrg2	Dnajb11
				Ppp1cc	Mettl17	Tbccd1
				Dnajb11	Arhgef40	Clec11a
				Tbccd1	Pnpla6	Zfp324
				Clec11a	Mcoln1	Gab2
				Zfp324	Arhgef18	Coro1c
				Gab2	Pkn2	Tax1bp1
				Coro1c	Etfb	Ndrg2
				Tax1bp1	Stxbp2	Mettl17
				Ndrg2	Sgce	Arhgef40
				Mettl17	Chn2	Pnpla6
				Arhgef40	Wwox	Mcoln1
				Pnpla6	Slbp	Arhgef18
				Mcoln1	Arid3b	Pkn2
				Arhgef18	Cnn2	Etfb
				Pkn2	Polr2e	Stxbp2
				Cd33	Myo9b	Sgce
				Etfb	Hdac9	Chn2
				Stxbp2	Mtfp1	Wwox
				Sgce	Rab23	Slbp
				Chn2	Rab11a	Arid3b
				Wwox	Eif2b2	Cnn2
				Slbp	Dlst	Polr2e
				Arid3b	Ulk2	Myo9b
				Cnn2	Dgkq	Hdac9
				Polr2e	Chmp2b	Adgre1
				Myo9b	Plod3	Mtfp1
				Hdac9	Ap1s1	Rab23
				Adgre1	Srpk1	Rab11a
				Mtfp1	Lbr	Eif2b2
				Rab23	Nes	Dlst
				Rab11a	Bcan	Pgf
				Eif2b2	Hapln2	Ulk2
				Dlst	Prcc	Dgkq
				Pgf	Mettl25b	Grap
				Ulk2	Hdgf	Chmp2b
				Dgkq	Slc25a18	Plod3
				Grap	Thop1	Ap1s1
				Chmp2b	Apba3	Srpk1
				Plod3	Matk	Lbr
				Ap1s1	Pias4	Nes
				Srpk1	Map2k1	Bcan
				Lbr	Sgta	Hapln2
				Nes	Tmem242	Prcc
				Bcan	Dtx2	Mettl25b
				Hapln2	Rasa4	Hdgf
				Prcc	Syt5	Slc25a18
				Mettl25b	Hnrnpa2b1	Thop1
				Hdgf	Yju2b	Apba3
				Slc25a18	Mri1	Matk
				Thop1	Prkacb	Pias4
				Apba3	Sgsh	Map2k1
				Matk	Chd5	Sgta
				Pias4	Cstb	Tmem242
				Map2k1	Sh2b2	Dtx2
				Sgta	Pex5	Hspb1
				Tmem242	Jkamp	Rasa4
				Dtx2	Slc1a2	Syt5
				Hspb1	Eif2ak4	Hnrnpa2b1
				Rasa4	Wdr1	Yju2b
				Syt5	Ndrg1	Mri1
				Hnrnpa2b1	Man2b1	Prkacb
				Yju2b	Klf5	Sgsh
				Mri1	Wdr83	Chd5
				Prkacb	Prdx2	Cstb
				Sgsh	Polr2a	Sh2b2
				Chd5	Senp3	Pex5
				Cstb	Plekha8	Jkamp
				Sh2b2	Dnah2	Slc1a2
				Pex5	Ripk4	Eif2ak4
				Jkamp	Ufd1	Wdr1
				Cd44	Zfp287	Slc2a9
				Slc1a2	Prlr	Ndrg1
				Eif2ak4	Letm1	Man2b1
				Wdr1	Ubqln1	Klf5
				Ccn4	Cadm3	Wdr83
				Ndrg1	Txn2	Prdx2
				Man2b1	Slc1a6	Polr2a
				Klf5	Slc1a3	Senp3
				Wdr83	Crbn	Plekha8
				Prdx2	Msh6	Ufd1
				Polr2a	Fbxo11	Zfp287
				Senp3	Tbl2	Prlr
				Plekha8	Bud23	Letm1
				Ufd1	Nid1	Ubqln1
				Zfp287	Mprip	Cadm3
				Letm1	Cic	Txn2
				Ubqln1	Pafah1b3	Slc1a6
				Cadm3	Prkaca	Slc1a3
				Txn2	Ddx39a	Crbn
				Slc1a6	Dnajb1	Msh6
				Slc1a3	Usp40	Fbxo11
				Crbn	Kbtbd4	Tbl2
				Msh6	Celf1	Bud23
				Fbxo11	Ndufs3	Nid1
				Tbl2	Por	Mcm5
				Bud23	Igf1r	Hmox1
				Nid1	Insr	Mprip
				Mcm5	Trim28	Cic
				Hmox1	Ube2m	Pafah1b3
				Mprip	Adcy9	Prkaca
				Cic	Mef2c	Ddx39a
				Pafah1b3	Ctr9	Dnajb1
				Prkaca	Eif4g2	Usp40
				Ddx39a	Pcyt1a	Kbtbd4
				Dnajb1	Zfp592	Celf1
				Usp40	Psmd4	Ndufs3
				Kbtbd4	Snx6	Por
				Celf1	Mthfd2	Igf1r
				Ndufs3	Kit	Insr
				Por	Tomm40l	Trim28
				Igf1r	Pan2	Ube2m
				Insr	Cs	Adcy9
				Trim28	Ampd3	Mef2c
				Ube2m	Bcas2	Ctr9
				Adcy9	Ctcf	Eif4g2
				Mef2c	Pard6a	Irag1
				Ctr9	Tfap4	Pcyt1a
				Eif4g2	Ranbp1	Zfp592
				Pcyt1a	Rfx5	Psmd4
				Zfp592	Psmb4	Snx6
				Psmd4	Slc30a4	Mthfd2
				Snx6	Sqor	Kit
				Mthfd2	Bloc1s6	Tomm40l
				Kit	Metap1	Pan2
				Tomm40l	Gpr108	Cs
				Pan2	Rsl1d1	Ampd3
				Cs	Apc	Bcas2
				Ampd3	Reep5	Ctcf
				Bcas2	Ergic3	Pard6a
				Ctcf	Uqcc1	Pvalb
				Pard6a	Ncoa2	Tfap4
				Pvalb	Trh	Ranbp1
				Tfap4	Nr2c2	Rfx5
				Ranbp1	Nr2c1	Psmb4
				Rfx5	Smpd4	Slc30a4
				Psmb4	Pex1	Sqor
				Slc30a4	Kctd20	Bloc1s6
				Sqor	Ctns	Metap1
				Bloc1s6	Shpk	Gpr108
				Metap1	Ephb3	Rsl1d1
				Gpr108	Rcn1	Apc
				Rsl1d1	Trap1	Reep5
				Apc	Naa60	Ergic3
				Reep5	1700037C18Rik	Uqcc1
				Ergic3	Ankrd13d	Ncoa2
				Uqcc1	Tpr	Nr2c2
				Ncoa2	Odr4	Nr2c1
				Trh	Dhx34	Smpd4
				Nr2c2	Kptn	Pex1
				Nr2c1	Napa	Otx1
				Smpd4	Sra1	Kctd20
				Pex1	Atp5mc1	Ctns
				Otx1	Snf8	P2rx5
				Kctd20	Tbcb	Shpk
				Ctns	Inpp5k	Ephb3
				Shpk	Crkl	Tuft1
				Ephb3	Clint1	Rcn1
				Rcn1	Cdkal1	Trap1
				Trap1	Htra1	Naa60
				Naa60	Zbtb17	1700037C18Rik
				1700037C18Rik	Epor	Ankrd13d
				Ankrd13d	Ccdc159	Tpr
				Tpr	Mob1b	Odr4
				Odr4	Vax1	Dhx34
				Dhx34	Atp6v1b2	Kptn
				Kptn	Eps15l1	Napa
				Napa	Tep1	Sra1
				Sra1	Ttc5	Atp5mc1
				Atp5mc1	Osgep	Snf8
				Snf8	Aamp	Tbcb
				Tbcb	Tmbim1	Inpp5k
				Inpp5k	Arpc2	Crkl
				Crkl	Kmt2b	Clint1
				Clint1	Tmem147	Cdkal1
				Cdkal1	Rps9	Htra1
				Htra1	Tfpt	Zbtb17
				Zbtb17	Susd2	Epor
				Fam131c	Crip2	Ccdc159
				Epor	Crip1	Mob1b
				Ccdc159	Cbfa2t3	Atp6v1b2
				Mob1b	Fbln1	Eps15l1
				Atp6v1b2	Pgrmc1	Tep1
				Eps15l1	Gcat	Ttc5
				Tep1	Tek	Osgep
				Ttc5	Elovl1	Aamp
				Osgep	Med8	Tmbim1
				Aamp	Hyi	Arpc2
				Tmbim1	Adamts4	Kmt2b
				Arpc2	Pfdn2	Tmem147
				Kmt2b	Rnf114	Rps9
				Tmem147	Steep1	Tfpt
				Rps9	Neurl1a	Susd2
				Tfpt	Srm	Crip2
				Susd2	Rbm14	Cbfa2t3
				Crip2	Zdhhc24	Fbln1
				Cbfa2t3	Bbs1	Pgrmc1
				Fbln1	Ndor1	Gcat
				Pgrmc1	Nsmf	Tek
				Gcat	Pdk1	Elovl1
				Tek	Ptbp1	Med8
				Elovl1	Mvd	Adamts4
				Med8	Cyba	Nectin4
				Hyi	Itih3	Pfdn2
				Adamts4	Stimate	Rnf114
				Nectin4	Sfmbt1	Steep1
				Pfdn2	Atp7b	Neurl1a
				Rnf114	Rundc3a	Srm
				Steep1	Slc4a3	Rbm14
				Neurl1a	Runx1t1	Zdhhc24
				Srm	Aprt	Bbs1
				Rbm14	Gtf2h1	Ndor1
				Zdhhc24	Abhd1	Nsmf
				Bbs1	Slc5a6	Pdk1
				Ndor1	Aplp1	Ptbp1
				Nsmf	Qrich1	Mvd
				Pdk1	P4htm	Cyba
				Ptbp1	Usp19	Itih3
				Mvd	Pola1	Stimate
				Cyba	Cdc42	Sfmbt1
				Itih3	Pknox1	Atp7b
				Stimate	D130043K22Rik	Rundc3a
				Sfmbt1	Acot13	Slc4a3
				Rundc3a	Cdk4	Runx1t1
				Slc4a3	B4galnt1	Aprt
				Cdt1	Mettl1	Gtf2h1
				Runx1t1	Tspan31	Hfe
				Aprt	Kif5b	Abhd1
				Gtf2h1	Saal1	Slc5a6
				Abhd1	Cnp	Aplp1
				Slc5a6	Odad4	Qrich1
				Aplp1	Sulf2	P4htm
				Qrich1	Sod2	Usp19
				P4htm	Tmco6	Pola1
				Usp19	Stambp	Cdc42
				Pola1	Ezh1	Pknox1
				Cdc42	Hap1	D130043K22Rik
				Pknox1	P3h4	Acot13
				D130043K22Rik	Ctnnb1	Cdk4
				Acot13	Eif1b	B4galnt1
				Zfp184	Chrd	Mettl1
				Cdk4	Psmd2	Tspan31
				B4galnt1	Syngr3	Kif5b
				Mettl1	Vars1	Saal1
				Tspan31	Abhd16a	Cnp
				Kif5b	Neu1	Sulf2
				Saal1	Ddah2	Sod2
				Cnp	Clic1	Tmco6
				Sulf2	Atp1a2	Stambp
				Sod2	Stx1a	Ezh1
				Tmco6	Zfp775	Hap1
				Stambp	Mrpl49	P3h4
				Ezh1	Mark3	Ctnnb1
				Hap1	Gatad1	Eif1b
				P3h4	Pcdha10	Chrd
				Ctnnb1	M6pr	Psmd2
				Eif1b	Lrrc8a	Syngr3
				Chrd	Ppp2r1a	Vars1
				Psmd2	Fance	Abhd16a
				Syngr3	Tinf2	Neu1
				Vars1	Hapln4	Ddah2
				Abhd16a	Dus3l	Clic1
				Neu1	Gtpbp3	Lsm2
				Ddah2	Tgfbr1	Atp1a2
				Clic1	Homer1	Stx1a
				Lsm2	Gabrb2	Zfp775
				Atp1a2	Arpp19	Scube2
				Stx1a	Bcl2l1	Mrpl49
				Zfp775	Khsrp	Mark3
				Mrpl49	Dio2	Gatad1
				Mark3	Ccdc124	Pcdha10
				Gatad1	Cct4	M6pr
				Pcdha10	Trappc2b	Lrrc8a
				M6pr	Cpt1c	Ppp2r1a
				Lrrc8a	Zfp655	Fance
				Ppp2r1a	Rhoa	Tinf2
				Fance	Zmiz1	Hapln4
				Tinf2	Ankrd26	Dus3l
				Hapln4	Aldh16a1	Gtpbp3
				Dus3l	Hnrnpa0	Tgfbr1
				Gtpbp3	Hnrnph1	Homer1
				Tgfbr1	Ift43	Rad51c
				Homer1	Id3	Gabrb2
				Rad51c	Arid1a	Cav1
				Gabrb2	Ctsd	Arpp19
				Cav1	Rplp1	Bcl2l1
				Arpp19	Hmgcll1	Khsrp
				Bcl2l1	Ttc9b	Dio2
				Khsrp	Abhd8	Ccdc124
				Dio2	Ift22	Cct4
				Ccdc124	Fzd3	Trappc2b
				Cct4	Mid1ip1	Cpt1c
				Trappc2b	Ap2s1	Zfp655
				Cpt1c	Fgfrl1	Rhoa
				Zfp655	Emc10	Zmiz1
				Rhoa	Clstn3	Ankrd26
				Zmiz1	Fbxw9	Aldh16a1
				Ankrd26	Fnbp4	Hnrnpa0
				Aldh16a1	Cers4	Prrg2
				Hnrnpa0	Scrn3	Hnrnph1
				Prrg2	Phax	Ift43
				Hnrnph1	Tle1	Id3
				Ift43	Relt	Arid1a
				Id3	Snrpb2	Crlf1
				Tcap	Ubc	Ctsd
				Arid1a	Prpf31	Rplp1
				Ctsd	Sertad1	Hmgcll1
				Rplp1	Carhsp1	Ttc9b
				Hmgcll1	Elk3	Abhd8
				Ttc9b	Herpud2	Ift22
				Abhd8	Rdh13	Fzd3
				Ift22	Nutf2	Mid1ip1
				Fzd3	Arpc5	Ap2s1
				Mid1ip1	Elavl2	Fgfrl1
				Ap2s1	Pou2f2	Brme1
				Fgfrl1	Mgst1	Fhl2
				Brme1	Nfib	Emc10
				Fhl2	Ubqln4	Clstn3
				Emc10	Rbfox1	Fbxw9
				Clstn3	Rps18	Fnbp4
				Fbxw9	Rpl10	Cers4
				Fnbp4	Rps15a	Scrn3
				Cers4	Ncaph2	Phax
				Scrn3	Hipk1	Tle1
				Phax	Gprc5b	Relt
				Tle1	Man1a2	Snrpb2
				Relt	Acyp1	Ubc
				Snrpb2	Hdac5	Prpf31
				Ubc	Rala	Sertad1
				Prpf31	Vdac3	Carhsp1
				Sertad1	Vps72	Elk3
				Carhsp1	Gabpa	Herpud2
				Elk3	Bmp7	Rdh13
				Herpud2	Dynll1	Nutf2
				Rdh13	Pdcl	Arpc5
				Nutf2	Tmem184b	Elavl2
				Arpc5	Nf2	Pou2f2
				Elavl2	Cabp7	Nfib
				Pou2f2	Zmat5	Ubqln4
				Nfib	Ewsr1	Rbfox1
				Ubqln4	Ap1b1	Rps18
				Rbfox1	Bcl2l13	Rpl10
				Rps18	Lnpk	Rps15a
				Rpl10	Fam163b	Ncaph2
				Rps15a	Rarres2	Hipk1
				Ncaph2	Pttg1ip	Gprc5b
				Hipk1	Trpm2	Man1a2
				Gprc5b	Ube2g2	Acyp1
				Man1a2	Syn2	Hdac5
				Acyp1	Elk1	Rala
				Hdac5	Nav1	Vdac3
				Rala	Tnpo1	Vps72
				Vdac3	Rnmt	Gabpa
				Vps72	Srp14	Bmp7
				Gabpa	Cdk9	Dynll1
				Bmp7	Tor2a	Pdcl
				Dynll1	Fpgs	Tmem184b
				Pdcl	Mrtfb	Nf2
				Tmem184b	Cbx5	Cabp7
				Nf2	Sardh	Zmat5
				Cabp7	Vav2	Ewsr1
				Zmat5	Ppp2cb	Ap1b1
				Ewsr1	Dmap1	Bcl2l13
				Ap1b1	Mcu	Lnpk
				Bcl2l13	Bcr	Fam163b
				Lnpk	Kcnd1	Rarres2
				Fam163b	Tfcp2	Pttg1ip
				Pttg1ip	Pou6f1	Trpm2
				Trpm2	Ubp1	Ube2g2
				Ube2g2	Cilk1	Syn2
				Met	Sdhb	Elk1
				Syn2	Snap47	Nav1
				Elk1	Kdsr	Tnpo1
				Nav1	Vps4b	Rnmt
				Tnpo1	Rps25	Srp14
				Rnmt	Tafazzin	Cdk9
				Srp14	Kif19a	Tor2a
				Cdk9	Aldh3a2	Fpgs
				Tor2a	Zmynd10	Mrtfb
				Fpgs	Tmem115	Cbx5
				Mrtfb	Hyal2	Apobec3
				Cbx5	Ifrd2	Sardh
				Sardh	Hyal1	Vav2
				Vav2	Tusc2	Tex15
				Ppp2cb	Nprl2	Ppp2cb
				G0s2	Slc38a3	G0s2
				Dmap1	Cacna2d2	Dmap1
				Mcu	Rassf1	Mcu
				Bcr	Rnf112	Bcr
				Fxyd5	Slc3a2	Kcnd1
				Kcnd1	Nxf1	Tfcp2
				Tfcp2	Stx5a	Pou6f2
				Pou6f1	Spire2	Pou6f1
				Ubp1	Prox1	Ubp1
				Cilk1	Raver1	Cilk1
				Sdhb	Bltp2	Sdhb
				Snap47	AI597479	Snap47
				Kdsr	Tmem86a	Kdsr
				Vps4b	Rdm1	Vps4b
				Rps25	Nedd8	Rps25
				Tafazzin	Gosr1	Tafazzin
				Kif19a	Mrpl52	Kif19a
				Aldh3a2	Kansl3	Aldh3a2
				Zmynd10	Myt1	Tmem115
				Tmem115	Faf1	Hyal2
				Hyal2	Mettl16	Ifrd2
				Ifrd2	Pigyl	Hyal1
				Hyal1	Rbm25	Tusc2
				Tusc2	Psen2	Nprl2
				Nprl2	Plcd1	Slc38a3
				Slc38a3	Fads1	Cacna2d2
				Cacna2d2	Lmbr1	Rassf1
				Rassf1	Cars1	Epn3
				Rnf112	Gabra1	Rnf112
				Slc3a2	Apip	Slc3a2
				Nxf1	Pdhx	Nxf1
				Stx5a	Vac14	Stx5a
				Spire2	Akt1s1	Spire2
				Prox1	Tbrg1	Prox1
				Raver1	Adss1	Raver1
				Bltp2	Cfap161	Bltp2
				AI597479	Brf1	AI597479
				Tmem86a	Odc1	Tmem86a
				Rdm1	Thg1l	Ifi35
				Nedd8	Adam19	Rdm1
				Gosr1	Pabpc4	Nedd8
				Mrpl52	Plin5	Gosr1
				Kansl3	Sugp1	Mrpl52
				Myt1	Dhdh	Kansl3
				Faf1	Zfp790	Myt1
				Gm266	Fsd1	Faf1
				Mettl16	Fuz	Mettl16
				Pigyl	Sptbn4	Pigyl
				Rbm25	Pgam1	Rbm25
				Psen2	Evi5	Psen2
				Plcd1	Evi5l	Plcd1
				Fads1	Snapc2	Fads1
				Lmbr1	Git1	Lmbr1
				Cars1	Gltp	Cars1
				Wnt2	Bnip2	Wnt2
				Gabra1	Ccnt1	Gabra1
				Grid2ip	Scarf2	Grid2ip
				Apip	Brms1l	Apip
				Pdhx	Med15	Pdhx
				Vac14	Dhdds	Vac14
				Akt1s1	Ubxn11	Akt1s1
				Tbrg1	Tjap1	Tbrg1
				Adss1	Rpl15	Adss1
				Brf1	Tmem167	Brf1
				Odc1	Mplkip	Vipr2
				Thg1l	Rpa3	Odc1
				Adam19	Tnpo3	Thg1l
				Pabpc4	Ttll5	Adam19
				Zfp296	Zfp715	Pabpc4
				Sugp1	Cdh23	Sugp1
				Dhdh	Rps5	Dhdh
				Zfp790	Adgrl1	Zfp790
				Fsd1	Amotl1	Fsd1
				Fuz	Etv5	Fuz
				Sptbn4	Gfod2	Sptbn4
				Pgam1	Enkd1	Pgam1
				Evi5	Atp6v0d1	Evi5
				Evi5l	Ptprs	Evi5l
				Snapc2	Slc41a1	Snapc2
				Git1	Iglon5	Git1
				Gltp	Zbtb47	Gltp
				Bnip2	Nelfb	Bnip2
				Ccnt1	Tmem175	Ccnt1
				Scarf2	Bcas1	Brms1l
				Brms1l	Tango2	Med15
				Med15	Ndufs2	Dhdds
				Dhdds	Atraid	Ubxn11
				Crybg2	Cad	Tjap1
				Ubxn11	Sh3bp5l	Rpl15
				Tjap1	Atad1	Tmem167
				Rpl15	Pten	Mplkip
				Tmem167	Pea15a	Rpa3
				Mplkip	Timm23	Tnpo3
				Rpa3	Trnt1	Ttll5
				Tnpo3	Ehmt2	Zfp715
				Ttll5	Elof1	Cdh23
				Zfp715	Med16	Rps5
				Rps5	St3gal1	Adgrl1
				Adgrl1	Tmem259	Amotl1
				Amotl1	Rnf170	Etv5
				Etv5	Clip3	Gfod2
				Gfod2	Dedd	Enkd1
				Enkd1	Nit1	Atp6v0d1
				Atp6v0d1	Prdm15	Ptprs
				Ptprs	Rnf168	Slc41a1
				Slc41a1	Dynlt2b	Iglon5
				Iglon5	Chp1	Zbtb47
				Zbtb47	Klhl3	Nelfb
				Nelfb	Tvp23b	Tmem175
				Tmem175	Dnajc7	Bcas1
				Bcas1	Cacybp	Tango2
				Tango2	Cluap1	Aldh1a2
				Aldh1a2	Zswim7	Ndufs2
				Ndufs2	Pigl	Atraid
				Atraid	Ndufa2	Cad
				Cad	Pam16	Sh3bp5l
				Sh3bp5l	Glis2	Atad1
				Atad1	Cox6c	Pten
				Pten	Bicc1	Pea15a
				Pea15a	Ube2z	Timm23
				Timm23	Tmem87b	Trnt1
				Trnt1	Anapc1	Ehmt2
				Ehmt2	Mertk	Elof1
				Elof1	Tsg101	Med16
				Med16	Hps5	St3gal1
				St3gal1	Map3k4	Tmem259
				Tmem259	Piezo1	Rnf170
				Rnf170	Rnf166	Clip3
				Clip3	Ankrd28	Dedd
				Dedd	Ankrd52	Nit1
				Nit1	Srp19	Prdm15
				Prdm15	Wdfy2	Rnf168
				Rnf168	Rbsn	Dynlt2b
				Dynlt2b	Mrps25	Chp1
				Chp1	Dguok	Klhl3
				Klhl3	Camta1	Tvp23b
				Tvp23b	Csf1	Dnajc7
				Dnajc7	Strip1	Cacybp
				Cacybp	Kif1a	Cluap1
				Cluap1	Slc25a11	Zswim7
				Zswim7	Cmc2	Pigl
				Pigl	Chfr	Ndufa2
				Ndufa2	Tex261	Pam16
				Pam16	Fam120b	Glis2
				Glis2	Tbp	Cox6c
				Cox6c	Psmb1	Bicc1
				Bicc1	Pdcd2	Ube2z
				Ube2z	Dll1	Tmem87b
				Tmem87b	Nol3	Anapc1
				Anapc1	Fhod1	Mertk
				Mertk	Slc9a5	Tsg101
				Tsg101	Stc1	Hps5
				Hps5	Matcap1	Map3k4
				Map3k4	Tppp3	Piezo1
				Piezo1	Msh3	Rnf166
				Rnf166	Tmem208	Ankrd28
				Ankrd28	E2f4	Ankrd52
				Ankrd52	Surf4	Srp19
				Srp19	Surf2	Wdfy2
				Wdfy2	Dnajb9	Rbsn
				Rbsn	Naf1	Mrps25
				Mrps25	Yes1	Dguok
				Dguok	Ppp1cb	Camta1
				Camta1	Gorasp2	Csf1
				Csf1	Tsen15	Strip1
				Strip1	Efr3a	Kif1a
				Kif1a	Trappc2l	Slc25a11
				Slc25a11	Acsf3	Cmc2
				Cmc2	Ddx19a	Chfr
				Chfr	Galns	Tex261
				Tex261	Gata2	Fam120b
				Fam120b	Entpd2	Tbp
				Tbp	Rabl6	Psmb1
				Psmb1	Ptgds	Pdcd2
				Pdcd2	Edf1	Dll1
				Dll1	Npdc1	Nol3
				Nol3	Fbxw5	Fhod1
				Slc9a5	Slc25a13	Slc9a5
				Matcap1	Ube2i	Stc1
				Tppp3	Tsr3	Matcap1
				Msh3	Unkl	Tppp3
				Adamts13	Lrrk1	Msh3
				Tmem208	Actn1	Tmem208
				E2f4	Sirt2	E2f4
				Surf4	Hnrnpl	Surf4
				Surf2	Nolc1	Surf2
				Dnajb9	Casd1	Dnajb9
				Naf1	Cnksr3	Naf1
				Yes1	Mtmr1	Yes1
				Ppp1cb	Hmgb3	Ppp1cb
				Gorasp2	Map2	Gorasp2
				Tsen15	Cyp2j9	Tsen15
				Efr3a	Abca1	Efr3a
				Trappc2l	Nipsnap3b	Trappc2l
				Acsf3	Lage3	Acsf3
				Ddx19a	Ubl4a	Ddx19a
				Galns	Gdi1	Galns
				Gata2	Sash1	Gata2
				Entpd2	Gadd45b	Entpd2
				Rabl6	Zdhhc12	Rabl6
				Ptgds	Endog	Ptgds
				Edf1	Golga7	Edf1
				Npdc1	Xk	Npdc1
				Fbxw5	Pcolce2	Fbxw5
				Ube2i	Clpx	Ube2i
				Tsr3	Trabd	Tsr3
				Unkl	Dennd6b	Unkl
				Lrrk1	Cd83	Lrrk1
				Aldh1a3	Atf6b	Actn1
				Actn1	Notch4	Sirt2
				Sirt2	Ppt2	Hnrnpl
				Hnrnpl	Prrt1	Nolc1
				Nolc1	Rnf5	Casd1
				Casd1	Fam163a	Cnksr3
				Cnksr3	Cacfd1	Mtmr1
				Mtmr1	Hivep2	Hmgb3
				Hmgb3	Arnt	Map2
				Map2	Mocs2	Cyp2j9
				Cyp2j9	Nat9	Abca1
				Abca1	Lpl	Nipsnap3b
				Nipsnap3b	Atp6v0e	Lage3
				Lage3	Zfp318	Ubl4a
				Ubl4a	Ttbk1	Gdi1
				Gdi1	Srf	Sash1
				Sash1	Lama5	Gadd45b
				Gadd45b	Steap2	Zdhhc12
				Zdhhc12	Hspa8	Endog
				Endog	Serac1	Golga7
				Golga7	Pdzd11	Xk
				Xk	Psma2	Pcolce2
				Clpx	Mrpl32	Clpx
				Trabd	Setdb1	Trabd
				Dennd6b	Arnt2	Dennd6b
				Cd83	Prune1	Cd83
				Atf6b	Cers2	Atf6b
				Notch4	Capza2	Notch4
				Ppt2	Plekho1	Ppt2
				Prrt1	Vps45	Prrt1
				Rnf5	Prpf3	Rnf5
				Fam163a	Anp32e	Fam163a
				Cacfd1	Aph1a	Cacfd1
				Hivep2	Tab2	Hivep2
				Arnt	Ppil4	Arnt
				Mocs2	Cnih1	Mocs2
				Nat9	Eps8	Nat9
				Lpl	Med22	Lpl
				Atp6v0e	Surf1	Atp6v0e
				Zfp318	Med28	Zfp318
				Ttbk1	Qdpr	Ttbk1
				Srf	Tnr	Srf
				Lama5	Sqstm1	Lama5
				Steap2	Nfe2l2	Steap2
				Hspa8	Rxrg	Hspa8
				Serac1	Rxra	Serac1
				Pdzd11	Adamtsl4	Pdzd11
				Psma2	Fcrl2	Psma2
				Mrpl32	Prpsap1	Mrpl32
				Setdb1	Fam184b	Setdb1
				Arnt2	Lcorl	Arnt2
				Prune1	Lta4h	Prune1
				Cers2	Dstn	Cers2
				Capza2	Macroh2a1	Capza2
				Plekho1	Gtf2ird2	Plekho1
				Vps45	Bola1	Vps45
				Prpf3	Castor2	Prpf3
				Anp32e	Ncf1	Anp32e
				Aph1a	Adss2	Aph1a
				Tab2	Cacna1d	Tab2
				Ppil4	Chdh	Ppil4
				Cnih1	Actr8	Cnih1
				Eps8	Lrrc27	Eps8
				Med22	Stk32c	Med22
				Surf1	Fnta	Surf1
				Med28	Mtrex	Med28
				Qdpr	Lbp	Qdpr
				Tnr	Celsr1	Tnr
				Sqstm1	Stard13	Sqstm1
				Nfe2l2	Tenm1	Nfe2l2
				Rxrg	Camk1g	Rxrg
				Rxra	Utp25	Rxra
				Adamtsl4	Syt14	Adamtsl4
				Fcrl2	Lonrf3	Fcrl2
				Prpsap1	Atp5f1e	Prpsap1
				Fam184b	Nelfcd	Fam184b
				Lcorl	Ctsz	Lcorl
				Lta4h	Prelid3b	Lta4h
				Dstn	Sertad4	Dstn
				Macroh2a1	Ube2a	Macroh2a1
				Gtf2ird2	Slc25a5	Gtf2ird2
				Bola1	Ppdpf	Bola1
				Castor2	Kcnq2	Castor2
				Fcgr1	Eef1a2	Ncf1
				Ncf1	Pls3	Adss2
				Adss2	Mpped2	Cacna1d
				Cacna1d	Nkap	Chdh
				Chdh	Ndufa1	Actr8
				Actr8	E2f3	Lrrc27
				Lrrc27	Cr1l	Stk32c
				Stk32c	Ppfibp1	Fnta
				Fnta	Cd34	Mtrex
				Mtrex	Plgrkt	Celsr1
				Celsr1	Gtf3a	Fli1
				Fli1	Mtif3	Stard13
				Stard13	Lnx2	Tenm1
				Tenm1	Dyrk3	Camk1g
				Camk1g	Mapkapk2	Utp25
				Utp25	Lamp2	Hsd11b1
				Hsd11b1	Atxn10	Syt14
				Syt14	Foxred2	Lonrf3
				Lonrf3	Eif3d	Atp5f1e
				Atp5f1e	H3f3b	Nelfcd
				Nelfcd	Nup50	Ctsz
				Ctsz	Phf21b	Prelid3b
				Prelid3b	Ift27	Sertad4
				Sertad4	Pacsin2	Ube2a
				Ube2a	Ttll12	Slc25a5
				Slc25a5	Scube1	Ppdpf
				Ppdpf	Tox4	Kcnq2
				Kcnq2	Mrps18c	Eef1a2
				Eef1a2	Sulf1	Col20a1
				Pls3	Srsf6	Pls3
				Mpped2	Plcg1	Mpped2
				Nkap	Kctd2	Nkap
				Ndufa1	Kctd5	Ndufa1
				E2f3	Etaa1	E2f3
				Cr1l	Matn4	Cr1l
				Ppfibp1	Sdc4	Ppfibp1
				Cd34	Il13ra1	Cd46
				Plgrkt	Nbr1	Cd34
				Gtf3a	Cyth1	Plgrkt
				Mtif3	Rnd3	Gtf3a
				Lnx2	Cntnap1	Mtif3
				Dyrk3	Nt5c3b	Lnx2
				Mapkapk2	Coa3	Dyrk3
				Lamp2	Med24	Mapkapk2
				Atxn10	Psmd3	Lamp2
				Foxred2	Exosc10	Atxn10
				Eif3d	Glod4	Foxred2
				H3f3b	Vps53	Eif3d
				Nup50	Taok1	H3f3b
				Phf21b	Dnttip1	Nup50
				Ift27	Acot8	Phf21b
				Pacsin2	Mpp2	Ift27
				Ttll12	Vtn	Pacsin2
				Scube1	Nlk	Ttll12
				Tox4	Traf4	Scube1
				Mrps18c	Aldoc	Tox4
				Sulf1	Stac2	Mrps18c
				Srsf6	Rpl19	Srsf6
				Plcg1	Cacnb4	Plcg1
				Kctd2	Plxdc1	Kctd2
				Kctd5	Arl5b	Kctd5
				Etaa1	Zfp207	Etaa1
				Matn4	Psmd11	Matn4
				Sdc4	C1qtnf1	Sdc4
				Il13ra1	Timp2	Nbr1
				Nbr1	Zc3h18	Cyth1
				Cyth1	Top2b	Rnd3
				Rnd3	Rarb	Cntnap1
				Cntnap1	Igfbp4	Nt5c3b
				Nt5c3b	Suz12	Coa3
				Coa3	Atad5	Med24
				Med24	Crlf3	Psmd3
				Psmd3	Tnfaip1	Exosc10
				Exosc10	Abr	Glod4
				Glod4	Rab11fip4	Vps53
				Vps53	Slc35c2	Taok1
				Taok1	Zfp334	Dnttip1
				Dnttip1	Elmo2	Acot8
				Acot8	Wsb1	Mpp2
				Mpp2	Ttpal	Vtn
				Vtn	Rhot1	Nlk
				Nlk	Rhbdl3	Traf4
				Traf4	Serinc3	Aldoc
				Aldoc	Tha1	Stac2
				Stac2	Pgs1	Rpl19
				Rpl19	Pigt	Nek8
				Nek8	Etv4	Cacnb4
				Cacnb4	Dbndd2	Plxdc1
				Plxdc1	Slc12a5	Arl5b
				Arl5b	Ghdc	Zfp207
				Zfp207	Pltp	Psmd11
				Psmd11	Slc12a7	C1qtnf1
				C1qtnf1	Ctsa	Timp2
				Timp2	Zswim1	Zc3h18
				Zc3h18	Slc12a4	Top2b
				Top2b	Myo1c	Rarb
				Rarb	Crk	Igfbp4
				Igfbp4	Cox7c	Suz12
				Suz12	Pitpna	Atad5
				Atad5	Mlx	Crlf3
				Crlf3	Retreg3	Tnfaip1
				Tnfaip1	Rab5a	Abr
				Abr	Nkiras2	Rab11fip4
				Rab11fip4	Ppp2r5c	Slc35c2
				Slc35c2	Ift52	Zfp334
				Zfp334	Eya2	Elmo2
				Elmo2	B4galt5	Wsb1
				Wsb1	Gdap1l1	Ttpal
				Ttpal	Cadps2	Rhot1
				Rhot1	Ddx27	Rhbdl3
				Rhbdl3	Cyth3	Serinc3
				Serinc3	Cyth4	Tha1
				Tha1	Rac3	Pgs1
				Pgs1	Rrp7a	Pigt
				Afmid	Cyb5r3	Etv4
				Pigt	Ints2	Dbndd2
				Etv4	Med13l	Mmp9
				Dbndd2	H2bc4	Slc12a5
				Slc12a5	Mafk	Ghdc
				Ghdc	Med1	Pltp
				Pltp	Erbb3	Slc12a7
				Slc12a7	Stard3	Ctsa
				Ctsa	Mfng	Zswim1
				Zswim1	Vmp1	Slc12a4
				Slc12a4	Uchl5	Myo1c
				Myo1c	Glrx2	Crk
				Crk	Ro60	Cox7c
				Cox7c	Stk4	Pitpna
				Pitpna	Pmp22	Mlx
				Mlx	Psmb6	Retreg3
				Retreg3	Spag7	Rab5a
				Rab5a	Pfn1	Nkiras2
				Nkiras2	Tomm34	Ppp2r5c
				Ppp2r5c	Ywhab	Ift52
				Ift52	Ksr1	B4galt5
				B4galt5	Gpx3	Gdap1l1
				Gdap1l1	Anxa6	Cadps2
				Cadps2	Zkscan6	Ddx27
				Ddx27	Kpna2	Cyth3
				Cyth3	Smurf2	Cyth4
				Cyth4	Cep95	Rac3
				Rac3	Vezf1	Rrp7a
				Rrp7a	Cuedc1	Cyb5r3
				Cyb5r3	Srsf1	Ints2
				Ints2	Shroom1	Med13l
				Med13l	Kif3a	H2bc4
				H2bc4	Septin8	Mafk
				Baiap2l2	Mtmr4	Med1
				Mafk	Mrm1	Erbb3
				Med1	Mapt	Stard3
				Erbb3	Kansl1	Mfng
				Stard3	Gid4	Vmp1
				Mfng	Myo1b	Uchl5
				Vmp1	Dhx40	Glrx2
				Uchl5	Ypel2	Ro60
				Glrx2	Akap1	Stk4
				Ro60	Nol11	Pmp22
				Stk4	Derl2	Zcchc10
				Pmp22	C1qbp	Psmb6
				Zcchc10	Rpain	Spag7
				Psmb6	6330403K07Rik	Pfn1
				Spag7	Slc13a3	Tomm34
				Pfn1	Kcnab3	Ywhab
				Tomm34	Chd3	Ksr1
				Ywhab	Kdm6b	Anxa6
				Ksr1	Appbp2	Zkscan6
				Gpx3	Adora2b	Kpna2
				Anxa6	Ncor1	Smurf2
				Zkscan6	Trpv2	Cep95
				Kpna2	Cenpv	Vezf1
				Smurf2	Pcgf2	Cuedc1
				Cep95	Cwc25	Srsf1
				Vezf1	Pip4k2b	Abi3
				Cuedc1	Trim37	Shroom1
				Srsf1	Ctdnep1	Kif3a
				Abi3	Elp5	Septin8
				Shroom1	Gabarap	Mtmr4
				Kif3a	Phf23	Mrm1
				Septin8	Acadvl	Mapt
				Mtmr4	Dnah11	Kansl1
				Mrm1	G3bp1	Gid4
				Mapt	Atox1	Myo1b
				Kansl1	Glra2	Dhx40
				Gid4	Sparc	Ypel2
				Myo1b	Mief2	Akap1
				Dhx40	Crhr1	Nol11
				Ypel2	Dusp14	Derl2
				Akap1	Tada2a	C1qbp
				Nol11	Pnpo	Rpain
				Derl2	Cog1	6330403K07Rik
				C1qbp	Cbx1	Slc13a3
				Rpain	Cdk5rap3	Kcnab3
				6330403K07Rik	Slc25a39	Chd3
				Slc13a3	Sp2	Kdm6b
				Kcnab3	Aatf	Appbp2
				Chd3	Dync1h1	Wnt9b
				Kdm6b	Pex12	Adora2b
				Appbp2	Ndel1	Ncor1
				Adora2b	Zbtb4	Trpv2
				Ncor1	Mpdu1	Cenpv
				Trpv2	Fxr2	Pcgf2
				Cenpv	Atp5mc3	Cwc25
				Pcgf2	Acsl1	Pip4k2b
				Cwc25	Abca5	Trim37
				Pip4k2b	Smyd4	Ctdnep1
				Trim37	Zfyve27	Elp5
				Ctdnep1	Avpi1	Gabarap
				Elp5	Myh11	Phf23
				Gabarap	Rad51d	Acadvl
				Phf23	Pank3	G3bp1
				Acadvl	Rars1	Atox1
				G3bp1	Wwc1	Glra2
				Atox1	Mrpl58	Sparc
				Glra2	Fdxr	Mief2
				Sparc	Sult4a1	Tbx3
				Mief2	Mrpl45	Crhr1
				Tbx3	Irf1	Dusp14
				Crhr1	Slc22a5	Tada2a
				Dusp14	P4ha2	Ikzf1
				Tada2a	Arrb1	Pnpo
				Ikzf1	Pelp1	Cog1
				Pnpo	Med11	Cbx1
				Cog1	Natd1	Cdk5rap3
				Cbx1	Map2k3	Copz2
				Cdk5rap3	Ywhah	Slc25a39
				Copz2	Sart3	Sp2
				Slc25a39	Nars2	Aatf
				Sp2	Slc35b4	Dync1h1
				Aatf	Dnah1	Pex12
				Dync1h1	Dalrd3	Ndel1
				Pex12	Fis1	Slc25a35
				Ndel1	Plod1	Zbtb4
				Slc25a35	Mfsd3	Mpdu1
				Zbtb4	Slc25a22	Fxr2
				Mpdu1	Atp6ap1	Atp5mc3
				Fxr2	Scrn1	Acsl1
				Atp5mc3	BC005537	Abca5
				Cd68	Isyna1	Smyd4
				Acsl1	Hars2	Zfyve27
				Abca5	Cacng2	Avpi1
				Smyd4	Tmem160	Myh11
				Lsp1	Rab5c	Rad51d
				Zfyve27	Mdh2	Pank3
				Avpi1	H13	Rars1
				Myh11	Rnf145	Wwc1
				Rad51d	Scn1b	Mrpl58
				Pank3	Atp6v1e1	Fdxr
				Rars1	Etnppl	Sult4a1
				Wwc1	Rps6kl1	Mrpl45
				Mrpl58	Ppp1r12c	Irf1
				Fdxr	Ahr	Slc22a5
				Sult4a1	Map1s	P4ha2
				Mrpl45	Tmem129	Arrb1
				Irf1	Nop9	Pelp1
				Slc22a5	Atp6v0a1	Med11
				P4ha2	Zfp687	Natd1
				Arrb1	Gdpd2	Map2k3
				Pelp1	D8Ertd738e	Ywhah
				Med11	Calm3	Sart3
				Natd1	Cops3	Nars2
				Map2k3	Fkbp8	Slc35b4
				Ywhah	Ddx39b	Dnah1
				Sart3	Gipc1	Dalrd3
				Nars2	Tlcd1	Fis1
				Slc35b4	Plscr3	Plod1
				Dalrd3	Arhgef25	Rab3d
				Fis1	Xab2	Mfsd3
				Plod1	Cdc37	Slc25a22
				Rab3d	Rab4a	Atp6ap1
				Mfsd3	Cops6	Scrn1
				Slc25a22	Ubb	BC005537
				Atp6ap1	Ap4m1	Isyna1
				Scrn1	Gyg1	Hars2
				BC005537	Rcn3	Cacng2
				Isyna1	Slc6a8	Tmem160
				Hars2	Arid3a	Rab5c
				Cacng2	Pdk4	Mdh2
				Tmem160	Ubxn6	H13
				Rab5c	Mydgf	Rnf145
				Mdh2	Cyb561	Scn1b
				H13	Sema6a	Atp6v1e1
				Rnf145	Ccdc12	Lhx9
				Scn1b	Fmc1	Rps6kl1
				Atp6v1e1	Akt3	Ppp1r12c
				Chtf18	Mrpl24	Ahr
				Rps6kl1	Gle1	Map1s
				Ppp1r12c	L3hypdh	Tmem129
				Ahr	Lyst	Nop9
				Map1s	Slc35e1	Atp6v0a1
				Tmem129	Polr2i	Zfp687
				Nop9	Rmnd1	Gdpd2
				Atp6v0a1	Ccdc170	D8Ertd738e
				Zfp687	Esr1	Calm3
				Gdpd2	Mtrf1l	Cops3
				D8Ertd738e	Rgs17	Fkbp8
				Calm3	Hdac2	Ddx39b
				Cops3	Rwdd1	Gipc1
				Fkbp8	Clvs2	Tlcd1
				Ddx39b	Hey2	Plscr3
				Gipc1	Stxbp5	Arhgef25
				Tlcd1	Hint3	Xab2
				Plscr3	Katna1	Cdc37
				Arhgef25	Pcmt1	Rab4a
				Xab2	Lrp11	Trip10
				Cdc37	Mtres1	Cops6
				Rab4a	Sec63	Ubb
				Trip10	Nr2e1	Ap4m1
				Cops6	Snx3	Gyg1
				Ubb	Aig1	Rcn3
				Ap4m1	Pex3	Slc6a8
				Gyg1	Fuca2	Arid3a
				Rcn3	Cep57l1	Pdk4
				Slc6a8	Ltv1	Ubxn6
				Arid3a	Plagl1	Mydgf
				Pdk4	Cd164	Cyb561
				Ubxn6	Utrn	Sema6a
				Mydgf	Smpd2	Ccdc12
				Cyb561	Mical1	Fmc1
				Sema6a	Zbtb24	Akt3
				Ccdc12	Grm1	Mrpl24
				Fmc1	Wasf1	Gle1
				Akt3	Gtf3c6	L3hypdh
				Mrpl24	Rev3l	Lyst
				Gle1	Fyn	Slc35e1
				L3hypdh	Lama4	Polr2i
				Lyst	Prep	Krt10
				Slc35e1	Tnfaip3	Iyd
				Polr2i	Arfgef3	Rmnd1
				Rmnd1	Reps1	Vip
				Esr1	Fam184a	Mtrf1l
				Vip	Asf1a	Rgs17
				Mtrf1l	Gopc	Hdac2
				Rgs17	Qrsl1	Rwdd1
				Hdac2	Rtn4ip1	Clvs2
				Rwdd1	Vta1	Hey2
				Clvs2	Smpdl3a	Stxbp5
				Hey2	Reep3	Hint3
				Stxbp5	Fabp7	Trmt11
				Hint3	Serinc1	Katna1
				Trmt11	Hsf2	Pcmt1
				Katna1	Echdc1	Lrp11
				Pcmt1	Mgat4c	Mtres1
				Lrp11	Ptprk	Sec63
				Mtres1	Nts	Nr2e1
				Sec63	Dcbld1	Snx3
				Nr2e1	Lrriq1	Aig1
				Snx3	Slc6a15	Adat2
				Aig1	Ccdc59	Pex3
				Adat2	Lama2	Fuca2
				Pex3	Lin7a	Cep57l1
				Fuca2	Ppp1r12a	Ltv1
				Cep57l1	P4ha1	Plagl1
				Ltv1	Septin10	Cd164
				Plagl1	Lims1	Utrn
				Cd164	Zwint	Smpd2
				Utrn	Ube2d1	Mical1
				Smpd2	Slc17a8	Zbtb24
				Mical1	Atp2b1	Grm1
				Zbtb24	Rhobtb1	Wasf1
				Grm1	Arid5b	Gtf3c6
				Wasf1	Actr6	Slc16a10
				Gtf3c6	Bltp3b	Rev3l
				Slc16a10	Poc1b	Fyn
				Rev3l	Dusp6	Tube1
				Fyn	Tmpo	Lama4
				Tube1	Kitl	Popdc3
				Lama4	Psen1	Prep
				Prep	Sgk1	Tnfaip3
				Tnfaip3	Cep290	Arfgef3
				Perp	Ikbip	Hebp2
				Arfgef3	Hbs1l	Reps1
				Reps1	Epb41l2	Fam184a
				Fam184a	Apaf1	Asf1a
				Asf1a	Med23	Gopc
				Gopc	Ahi1	Qrsl1
				Qrsl1	Pde7b	Rtn4ip1
				Rtn4ip1	Map7	Vta1
				Vta1	Ccn2	Smpdl3a
				Smpdl3a	Stx7	Reep3
				Reep3	Moxd1	Fabp7
				Fabp7	Pex7	Pkib
				Pkib	Ifngr1	Serinc1
				Serinc1	Cfap54	Hsf2
				Hsf2	Cdk17	Rspo3
				Rspo3	Ntn4	Echdc1
				Echdc1	Fgd6	Mgat4c
				Mgat4c	Ndufa12	Ptprk
				Ptprk	Tmcc3	Dcbld1
				Dcbld1	Cep83	Slc6a15
				Lrriq1	Socs2	Ccdc59
				Slc6a15	Nudt4	Lama2
				Ccdc59	Nuak1	Lin7a
				Lama2	Tcp11l2	Ppp1r12a
				Lin7a	Rfx4	P4ha1
				Ppp1r12a	Cry1	Septin10
				P4ha1	Abtb3	Lims1
				Septin10	Timp3	Zwint
				Lims1	Hsp90b1	Ube2d1
				Zwint	Ascl1	Dcn
				Ube2d1	Washc3	Slc17a8
				Dcn	Sirt1	Atp2b1
				Atp2b1	Herc4	Rhobtb1
				Rhobtb1	Hnrnph3	Arid5b
				Arid5b	Rufy2	Actr6
				Actr6	Ccar1	Bltp3b
				Bltp3b	Ddx21	Poc1b
				Poc1b	Ddx50	Dusp6
				Dusp6	Vps26a	Tmpo
				Tmpo	Supv3l1	Kitl
				Kitl	Fam241b	Psen1
				Psen1	Aifm2	Sgk1
				Sgk1	Macroh2a2	Cep290
				Cep290	Tysnd1	Ikbip
				Ikbip	Sar1a	Hbs1l
				Hbs1l	Ppa1	Epb41l2
				Epb41l2	Npffr1	Apaf1
				Apaf1	Eif4ebp2	Med23
				Med23	Pald1	Ahi1
				Ahi1	Sgpl1	Pde7b
				Pde7b	Pcbd1	Map7
				Map7	Unc5b	Stx7
				Ccn2	Slc29a3	Moxd1
				Stx7	Vsir	Pex7
				Moxd1	Slc16a7	Ifngr1
				Pex7	Lrig3	Cfap54
				Ifngr1	Anapc16	Cdk17
				Cfap54	Ddit4	Snrpf
				Cdk17	Dnajb12	Ntn4
				Snrpf	Micu1	Fgd6
				Ntn4	Cand1	Ndufa12
				Fgd6	Tbk1	Tmcc3
				Ndufa12	Pno1	Cep83
				Tmcc3	Plek	Socs2
				Cep83	Srgap1	Nudt4
				Socs2	Egfr	Nuak1
				Nudt4	Usp15	Tcp11l2
				Nuak1	Vps54	Rfx4
				Tcp11l2	Tbc1d15	Cry1
				Rfx4	Rab21	Abtb3
				Cry1	2310011J03Rik	Timp3
				Abtb3	Peli1	Hsp90b1
				Timp3	Apc2	Ascl1
				Hsp90b1	Thap2	Igf1
				Ascl1	Slc1a4	Washc3
				Igf1	Dock2	Sirt1
				Washc3	Rab1a	Herc4
				Mybpc1	Gamt	Hnrnph3
				Sirt1	Ptprr	Rufy2
				Herc4	Actr2	Ccar1
				Hnrnph3	Ndufs7	Ddx21
				Rufy2	Ptprb	Ddx50
				Ccar1	Pwwp3a	Srgn
				Ddx21	Meis1	Vps26a
				Ddx50	Uqcr11	Supv3l1
				Srgn	Cnot2	Hkdc1
				Vps26a	Tcf3	Fam241b
				Supv3l1	Frs2	Aifm2
				Hkdc1	Yeats4	Macroh2a2
				Fam241b	Cobl	Tysnd1
				Aifm2	Rab36	Sar1a
				Macroh2a2	Grb10	Ppa1
				Tysnd1	Adora2a	Npffr1
				Sar1a	Snrpd3	Eif4ebp2
				Ppa1	Nav3	Pald1
				Eif4ebp2	Ddc	Tbata
				Pald1	Cpm	Sgpl1
				Tbata	Mdm2	Pcbd1
				Sgpl1	Csrp2	Unc5b
				Pcbd1	Osbpl8	Slc29a3
				Unc5b	Mknk2	Vsir
				Slc29a3	Cabin1	Slc16a7
				Vsir	Ap3d1	Lrig3
				Slc16a7	Phlda1	Anapc16
				Anapc16	Sf3a2	Ddit4
				Ddit4	Mdm1	Dnajb12
				Dnajb12	Timm13	Micu1
				Micu1	Vps13d	Cand1
				Cand1	Llph	Tbk1
				Tbk1	Tmbim4	Pno1
				Pno1	Helb	Plek
				Plek	Prmt2	Srgap1
				Srgap1	Dip2a	Egfr
				Egfr	Hmg20b	Usp15
				Usp15	Fzr1	Vps54
				Vps54	Ncln	Tbc1d15
				Tbc1d15	Col6a2	Rab21
				Pcsk4	Hcfc2	2310011J03Rik
				Rab21	Nfyb	Peli1
				2310011J03Rik	Txnrd1	Apc2
				Peli1	Ppm1m	Thap2
				Apc2	Nopchap1	Lgr5
				Thap2	Aldh1l2	Slc1a4
				Slc1a4	Wdr82	Dock2
				Dock2	Glyctk	Rab1a
				Rab1a	Pofut2	Gamt
				Gamt	Slc36a1	Ptprr
				Ptprr	Adarb1	Actr2
				Actr2	Appl2	Ndufs7
				Ndufs7	Sumo3	Ptprb
				Ptprb	Hint1	Pwwp3a
				Pwwp3a	Lyrm7	Uqcr11
				Uqcr11	Fbxw11	Cnot2
				Cnot2	Stk10	Tcf3
				Tcf3	Papolg	Best3
				Frs2	Pfkl	Frs2
				Yeats4	Pus10	Yeats4
				Cobl	Rhbdf1	Cobl
				Rab36	Pex13	Rab36
				Grb10	Cfap410	Grb10
				Adora2a	Mpg	Snrpd3
				Snrpd3	Ahsa2	Nav3
				Nav3	Nprl3	Ddc
				Ddc	Xpo1	Cpm
				Cpm	Nsg2	Mdm2
				Mdm2	Cpeb4	Csrp2
				Csrp2	Asb3	Osbpl8
				Osbpl8	Cdc34	Mknk2
				Mknk2	Tpgs1	Cabin1
				Cabin1	Erlec1	Ap3d1
				Ap3d1	Shc2	Phlda1
				Phlda1	Sptbn1	Sf3a2
				Sf3a2	Wdpcp	Mdm1
				Mdm1	Mdh1	Timm13
				Jsrp1	Ccng1	Vps13d
				Timm13	Nudcd2	Llph
				Vps13d	Polrmt	Tmbim4
				Llph	Hcn2	Helb
				Tmbim4	Acsl6	Prmt2
				Helb	Slc22a4	Dip2a
				Prmt2	Cyfip2	Hmg20b
				Dip2a	Mgat1	Fzr1
				Hmg20b	Ppp2ca	Ncln
				Fzr1	Sgcd	Col6a2
				Ncln	Flt4	Hcfc2
				Col6a2	Hnrnpab	Nfyb
				Hcfc2	Phykpl	Txnrd1
				Nfyb	Hspa4	Glt8d2
				Txnrd1	Cnot6	Ppm1m
				Glt8d2	Gfpt2	Nopchap1
				Ppm1m	Zfp354a	Aldh1l2
				Nopchap1	Mapk9	Wdr82
				Wdr82	Canx	Glyctk
				Glyctk	Rack1	Pofut2
				Pofut2	Rasgef1c	Slc36a1
				Slc36a1	Rufy1	Adarb1
				Adarb1	Rnf130	Appl2
				Appl2	Rad50	Sumo3
				Sumo3	Mrnip	Hint1
				Hint1	Clk4	Lyrm7
				Lyrm7	Sar1b	Fbxw11
				Fbxw11	Jade2	Stk10
				Stk10	Pdlim4	Papolg
				Papolg	Cdkl3	Rel
				Pfkl	Ube2b	Pfkl
				Pus10	Cdkn2aipnl	Pus10
				Rhbdf1	Kremen1	Rhbdf1
				Pex13	Nefh	Pex13
				Cfap410	Med7	Cfap410
				Mpg	Tnip1	Mpg
				Ahsa2	Vdac1	Ahsa2
				Nprl3	Slu7	Nprl3
				Xpo1	Ascc2	Xpo1
				Nsg2	Hus1	Nsg2
				Cpeb4	Tns3	Cpeb4
				Asb3	Btg2	Stc2
				Cdc34	Castor1	Asb3
				Tpgs1	Igfbp3	Cdc34
				Chac2	Pes1	Tpgs1
				Erlec1	Adcy1	Chac2
				Shc2	Tcn2	Erlec1
				Sptbn1	Osbp2	Shc2
				Wdpcp	Gabrg2	Sptbn1
				Mdh1	Smtn	Wdpcp
				Ccng1	Arf5	Mdh1
				Fgf22	2310033P09Rik	Ccng1
				Nudcd2	Guk1	Nudcd2
				Polrmt	Rnf185	Polrmt
				Hcn2	Limk2	Hcn2
				Acsl6	Patz1	Acsl6
				Slc22a4	Eif4enif1	Slc22a4
				Zfp354b	Trim11	Zfp354b
				Cyfip2	Ogdh	Cyfip2
				Mgat1	Drg1	Mgat1
				Ppp2ca	Rtn4	Ppp2ca
				Sgcd	Mtif2	Sgcd
				Flt4	Rps27a	Flt4
				Hnrnpab	Cfap36	Hnrnpab
				Phykpl	Ppp4r3b	Phykpl
				Hspa4	Pnpt1	Hspa4
				Cnot6	Pold2	Cnot6
				Gfpt2	Zkscan17	Gfpt2
				Zfp354a	Aebp1	Zfp354a
				Mapk9	Polm	Mapk9
				Canx	Dbnl	Canx
				Rack1	Mrps24	Rack1
				Rasgef1c	Ccdc117	Rufy1
				Rufy1	Dynll2	Rnf130
				Rnf130	Xbp1	Rad50
				Rad50	Supt4a	Mrnip
				Mrnip	Septin4	Clk4
				Clk4	2810021J22Rik	Sar1b
				Sar1b	Ska2	Jade2
				Jade2	Smg8	Pdlim4
				Pdlim4	Rnf187	Cdkl3
				Cdkl3	Mrpl22	Ube2b
				Ube2b	Cnot8	Cdkn2aipnl
				Cdkn2aipnl	Rps6kb1	Kremen1
				Kremen1	Sap30l	Nefh
				Nefh	Galnt10	Med7
				Med7	Rnft1	Tnip1
				Havcr2	Mfap3	Vdac1
				Tnip1	Fam114a2	Upp1
				Vdac1	Gria1	Slu7
				Slu7	Ppm1d	Nipal4
				Ascc2	Znhit3	Ascc2
				Hus1	Prpsap2	Hus1
				Tns3	Ggnbp2	Zfp607a
				Btg2	Acaca	Tns3
				Igfbp3	Llgl1	Btg2
				Pes1	Drg2	Igfbp3
				Adcy1	Srebf1	Pes1
				Tcn2	Tom1l1	Adcy1
				Osbp2	Cox11	Tcn2
				Gabrg2	Stxbp4	Osbp2
				Smtn	Bzw2	Gabrg2
				Arf5	Elac2	Smtn
				2310033P09Rik	Polr1f	Arf5
				Guk1	Atxn7l1	2310033P09Rik
				Rnf185	Atp6v1c2	Guk1
				Limk2	Sypl1	Rnf185
				Patz1	Pdia6	Limk2
				Eif4enif1	Nampt	Patz1
				Trim11	Nbas	Eif4enif1
				Ogdh	Tspan13	Trim11
				Drg1	Rock2	Ogdh
				Rtn4	Laptm4a	Drg1
				Mtif2	Cyria	Rtn4
				Rps27a	Snx13	Mtif2
				Cfap36	Ntsr2	Rps27a
				Ppp4r3b	Lpin1	Cfap36
				Pnpt1	Pum2	Ppp4r3b
				Pold2	Nrcam	Pnpt1
				Zkscan17	Rgs9	Efemp1
				Aebp1	Trib2	Pold2
				Polm	Arsg	Zkscan17
				Pgam2	Hs1bp3	Aebp1
				Dbnl	Lratd1	Polm
				Mrps24	Smc6	Pgam2
				Ccdc117	Amz2	Dbnl
				Dynll2	Gna13	Mrps24
				Xbp1	Prkar1a	Ccdc117
				Supt4a	Fam20a	Dynll2
				Septin4	Abca8b	Xbp1
				2810021J22Rik	Rdh14	Supt4a
				Ska2	Map2k6	Septin4
				Smg8	Klhl29	2810021J22Rik
				Rnf187	Trappc12	Ska2
				Tubd1	Adi1	Smg8
				Mrpl22	Rnaseh1	Rnf187
				Cnot8	Ubxn2a	Tubd1
				Rps6kb1	Cmpk2	Mrpl22
				Sap30l	Pfn4	Cnot8
				Galnt10	Itsn2	Rps6kb1
				Rnft1	Rnf144a	Sap30l
				Mfap3	Id2	Galnt10
				Fam114a2	Mboat2	Rnft1
				Gria1	Ncoa1	Mfap3
				Ppm1d	Bcap29	Fam114a2
				Znhit3	Cenpo	Gria1
				Myo19	Klf11	Ppm1d
				Prpsap2	Adcy3	Znhit3
				Ggnbp2	Grhl1	Myo19
				Acaca	Dnajc27	Prpsap2
				Llgl1	Efr3b	Ggnbp2
				Drg2	Cbll1	Acaca
				Srebf1	Pomc	Shmt1
				Tom1l1	Dnmt3a	Llgl1
				Cox11	Dld	Drg2
				Stxbp4	Kif3c	Srebf1
				Bzw2	Sh3yl1	Tom1l1
				Elac2	Rab10	Cox11
				Polr1f	Sntg2	Stxbp4
				Atxn7l1	Pxdn	Bzw2
				Sypl1	Ddx52	Elac2
				Pdia6	Taf15	Polr1f
				Nampt	Ace	Atxn7l1
				Pik3cg	Rasl10b	Atp6v1c2
				Nbas	Cdc27	Sypl1
				Tspan13	Mettl2	Pdia6
				Rock2	Nle1	Nampt
				Laptm4a	Tlk2	Pik3cg
				Cyria	Mrc2	Nbas
				Snx13	Rffl	Tspan13
				Ntsr2	Lig3	Rock2
				Lpin1	Map3k3	Laptm4a
				Pum2	Tmem132e	Cyria
				Nrcam	Asic2	Snx13
				Rgs9	Ddx42	Ntsr2
				Trib2	Ftsj3	Lpin1
				Arsg	Psmc5	Pum2
				Hs1bp3	Ern1	Nrcam
				Lratd1	Nf1	Rgs9
				Smc6	Pecam1	Trib2
				Amz2	Ddx5	Arsg
				Gna13	Psmd12	Hs1bp3
				Prkar1a	Helz	Lratd1
				Fam20a	Cacng4	Smc6
				Abca8b	Cep112	Amz2
				Rdh14	Nherf1	Gna13
				Map2k6	Grin2c	Prkar1a
				Klhl29	Nt5c	Fam20a
				Trappc12	Jpt1	Abca8b
				Adi1	Sumo2	Rdh14
				Rnaseh1	Nup85	Map2k6
				Ubxn2a	Gga3	Klhl29
				Fkbp1b	Cluh	Trappc12
				Cmpk2	Mif4gd	Adi1
				Pfn4	Slc25a19	Rnaseh1
				Itsn2	Pafah1b1	Ubxn2a
				Rnf144a	Tmem94	Fkbp1b
				Id2	Recql5	Cmpk2
				Mboat2	Sap30bp	Pfn4
				Ncoa1	Itgb4	Itsn2
				Dus4l	Galk1	Rnf144a
				Bcap29	Unk	Id2
				Slc26a4	Aspa	Mboat2
				Cenpo	Mrpl38	Ncoa1
				Klf11	Fbf1	Dus4l
				Adcy3	Acox1	Bcap29
				Grhl1	Ten1	Slc26a4
				Dnajc27	Srp68	Cenpo
				Efr3b	Tsen54	Klf11
				Cbll1	Ncbp3	Adcy3
				Pomc	Camkk1	Grhl1
				Dnmt3a	Atp2a3	Dnajc27
				Dld	Ankfy1	Efr3b
				Kif3c	Exoc7	Cbll1
				Sh3yl1	Ube2g1	Dnmt3a
				Rab10	Tekt1	Dld
				Sntg2	Med31	Kif3c
				Pxdn	Ube2o	Sh3yl1
				Ddx52	Txndc17	Rab10
				Taf15	Slc13a5	Sntg2
				Ace	4933427D14Rik	Pxdn
				Mmp28	Cygb	Ddx52
				Rasl10b	Wscd1	Taf15
				Cdc27	Snhg16	Ace
				Itgb3	Mxra7	Mmp28
				Mettl2	Rabep1	Rasl10b
				Nle1	Mfsd11	Cdc27
				Tlk2	Kif1c	Itgb3
				Mrc2	Sec14l1	Mettl2
				Rffl	Mink1	Nle1
				Lig3	Pld2	Tlk2
				Map3k3	Slc46a1	Mrc2
				Tmem132e	0610010K14Rik	Rffl
				Asic2	Eral1	Lig3
				Ddx42	Dhrs13	Map3k3
				Ftsj3	Blmh	Tmem132e
				Rnf135	Cpd	Asic2
				Psmc5	Timm22	Ddx42
				Adap2	Nxn	Ftsj3
				Ern1	Rflnb	Rnf135
				Nf1	Rph3al	Psmc5
				Pecam1	Doc2b	Adap2
				Polg2	Ywhae	Ern1
				Ddx5	Prpf8	Nf1
				Psmd12	Nme2	Pecam1
				Helz	Spag9	Polg2
				Cacng4	Luc7l3	Ddx5
				Cep112	Ankrd40	Psmd12
				Nherf1	Cacna1g	Helz
				Grin2c	Xylt2	Cacng4
				Nt5c	Lrrc59	Cep112
				Jpt1	Slc35b1	Rab37
				Sumo2	Snx11	Nherf1
				Nup85	Scrn2	Grin2c
				Gga3	Cacnb1	Nt5c
				Cluh	Fbxl20	Jpt1
				Mif4gd	Dlg4	Sumo2
				Slc25a19	Dvl2	Nup85
				Pafah1b1	Nr1d1	Gga3
				Tmem94	Aloxe3	Cluh
				Recql5	Per1	Mif4gd
				Sap30bp	Vamp2	Slc25a19
				Itgb4	Tmem107	Pafah1b1
				Galk1	Ctc1	Tmem94
				Unk	Pfas	Recql5
				Trim47	Myh10	Sap30bp
				Aspa	Ntn1	Itgb4
				Mrpl38	Stx8	Galk1
				Fbf1	Cfap52	Unk
				Acox1	Adprm	Trim47
				Ten1	Acly	Aspa
				Srp68	Kat2a	Mrpl38
				Tsen54	Stat5b	Fbf1
				Ncbp3	Tmem101	Acox1
				Camkk1	Lsm12	Ten1
				Atp2a3	Ubtf	Srp68
				Ankfy1	Ccdc43	Tsen54
				Exoc7	Adam11	Ncbp3
				Ube2g1	Eftud2	Camkk1
				Med31	Ccdc103	Atp2a3
				Ube2o	Gfap	Ankfy1
				Txndc17	Dcakd	Exoc7
				Slc13a5	Nmt1	Ube2g1
				4933427D14Rik	Plcd3	Med31
				Cygb	Map3k14	Ube2o
				Wscd1	Gosr2	Txndc17
				Snhg16	Klhl28	Slc13a5
				Mxra7	Fkbp3	4933427D14Rik
				Rabep1	Foxg1	Cygb
				Mfsd11	Scfd1	Wscd1
				Kif1c	Coch	Snhg16
				Sec14l1	Strn3	Mxra7
				Mink1	Ap4s1	Rabep1
				Pld2	Dtd2	Mfsd11
				Slc46a1	Ston2	Kif1c
				0610010K14Rik	Gtf2a1	Sec14l1
				Eral1	Sel1l	Mink1
				Dhrs13	Dnaaf2	Pld2
				Coro6	Klhdc2	Slc46a1
				Blmh	Nemf	0610010K14Rik
				Cpd	Sec23a	Eral1
				Timm22	L2hgdh	Dhrs13
				Nxn	Cdkl1	Coro6
				Rflnb	Trappc6b	Blmh
				Doc2b	Pnn	Cpd
				Ywhae	Mia2	Timm22
				Prpf8	Galc	Nxn
				Nme2	Spata7	Rflnb
				Spag9	Ptpn21	Doc2b
				Luc7l3	Npas3	Ywhae
				Ankrd40	Zc3h14	Prpf8
				Cacna1g	Ttc8	Nme2
				Xylt2	Polr2h	Spag9
				Lrrc59	Ppp2r3c	Luc7l3
				Slc35b1	Psma6	Ankrd40
				Snx11	Nfkbia	Cacna1g
				Scrn2	Ralgapa1	Xylt2
				Cacnb1	Mbip	Lrrc59
				Fbxl20	Ngb	Slc35b1
				Dlg4	Gstz1	Snx11
				Dvl2	Sptlc2	Scrn2
				Nr1d1	Ahsa1	Cacnb1
				Aloxe3	Vipas39	Fbxl20
				Per1	Snw1	Dlg4
				Vamp2	Slirp	Dvl2
				Tmem107	Adck1	Nr1d1
				Ctc1	Nova1	Alox8
				Pfas	Mthfd1	Aloxe3
				Myh10	Ppp2r5e	Per1
				Pik3r5	Sgpp1	Vamp2
				Ntn1	Akap5	Tmem107
				Stx8	Sptb	Ctc1
				Usp43	Rab15	Pfas
				Myh3	Fut8	Myh10
				Adprm	Atl1	Ntn1
				Acly	Sav1	Stx8
				Kat2a	Nin	Adprm
				Stat5b	Pygl	Acly
				Tmem101	Trim9	Kat2a
				Lsm12	Tmx1	Stat5b
				Ubtf	Actr10	Tmem101
				Ccdc43	Timm9	Lsm12
				Adam11	Rtn1	Ubtf
				Eftud2	Lrrc9	Ccdc43
				Ccdc103	Serpina3n	Adam11
				Gfap	Dhrs7	Eftud2
				Dcakd	Ppm1a	Gfap
				Nmt1	Clmn	Dcakd
				Plcd3	Glrx5	Nmt1
				Map3k14	Mnat1	Plcd3
				Gosr2	Prkch	Map3k14
				Klhl28	Hif1a	Gosr2
				Fkbp3	Papola	Klhl28
				Foxg1	Pals1	Fkbp3
				Scfd1	Snapc1	Foxg1
				Coch	Atp6v1d	Scfd1
				Strn3	Vrk1	Coch
				Ap4s1	Eif2s1	Strn3
				Dtd2	Pigh	Ap4s1
				Ston2	Vti1b	Dtd2
				Gtf2a1	Zfp36l1	Ston2
				Sel1l	Galnt16	Gtf2a1
				Dnaaf2	Erh	Sel1l
				Klhdc2	Susd6	Dnaaf2
				Nemf	Srsf5	Klhdc2
				Sec23a	Smoc1	Nemf
				L2hgdh	S2bpcox16	Sec23a
				Cdkl1	Pcnx1	L2hgdh
				Trappc6b	Pacs2	Cdkl1
				Pnn	Mta1	Trappc6b
				Mia2	Wdr37	Pnn
				Galc	Gtpbp4	Mia2
				Spata7	Zmynd11	Galc
				Ptpn21	Esyt2	Spata7
				Npas3	Tdp1	Ptpn21
				Zc3h14	Psmc1	Npas3
				Ttc8	Nrde2	Zc3h14
				Polr2h	Rps6ka5	Ttc8
				Ppp2r3c	Ccdc88c	Polr2h
				Prorp	Dglucy	Ppp2r3c
				Psma6	Fbln5	Prorp
				Nfkbia	Trip11	Psma6
				Ralgapa1	Atxn3	Nfkbia
				Mbip	Lgmn	Ralgapa1
				Ngb	Golga5	Mbip
				Gstz1	Pitrm1	Ngb
				Sptlc2	Chga	Gstz1
				Ahsa1	Pfkp	Sptlc2
				Vipas39	Unc79	Ahsa1
				Snw1	Otub2	Vipas39
				Slirp	Ppp4r4	Snw1
				Adck1	Net1	Slirp
				Nova1	Tshz3	Adck1
				Mthfd1	Gdi2	Nova1
				Ppp2r5e	Rgs6	Mthfd1
				Sgpp1	Dcaf4	Ppp2r5e
				Akap5	Papln	Sgpp1
				Sptb	Numb	Akap5
				Rab15	Acot2	Sptb
				Fut8	Fam161b	Rab15
				Atl1	Coq6	Fut8
				Sav1	Entpd5	Atl1
				Nin	Aldh6a1	Sav1
				Pygl	Abcd4	Nin
				Trim9	Isca2	Pygl
				Tmx1	Npc2	Trim9
				Actr10	Fcf1	Tmx1
				Timm9	Ylpm1	Actr10
				Rtn1	Mlh3	Timm9
				Lrrc9	Tmed10	Rtn1
				Serpina3n	Fos	Serpina3n
				Dhrs7	Erg28	Dhrs7
				Ppm1a	Tgfb3	Ppm1a
				Clmn	Gpatch2l	Clmn
				4930447C04Rik	Vash1	Glrx5
				Glrx5	Angel1	Mnat1
				Mnat1	Ccnk	Prkch
				Prkch	Cyp46a1	Hif1a
				Hif1a	Hhipl1	Papola
				Papola	Evl	Pals1
				Pals1	Yy1	Snapc1
				Snapc1	Slc25a29	Atp6v1d
				Atp6v1d	Wars1	Vrk1
				Vrk1	Meg3	Eif2s1
				Eif2s1	Hsp90aa1	Pigh
				Pigh	Zfp839	Vti1b
				Vti1b	Fdft1	Zfp36l1
				Zfp36l1	Tecpr2	Galnt16
				Galnt16	Cinp	Erh
				Erh	Traf3	Susd6
				Susd6	Amn	Srsf5
				Srsf5	Cdc42bpb	Smoc1
				Smoc1	Eif5	S2bpcox16
				S2bpcox16	Ppp1r13b	Pcnx1
				Pcnx1	Zfyve21	Pacs2
				Pacs2	Xrcc3	Mta1
				Mta1	Klc1	Wdr37
				Wdr37	Atp5mj	Gtpbp4
				Gtpbp4	Kif26a	Zmynd11
				Zmynd11	Hecw1	Esyt2
				Esyt2	Ggps1	Tdp1
				Tdp1	Gng4	Psmc1
				Psmc1	Gpr137b	Nrde2
				Nrde2	Mtr	Rps6ka5
				Rps6ka5	Ryr2	Ccdc88c
				Ccdc88c	Amph	Dglucy
				Dglucy	Gli3	Fbln5
				Trip11	Trim27	Trip11
				Atxn3	Zkscan3	Atxn3
				Lgmn	Carmil1	Lgmn
				Golga5	Mrs2	Golga5
				Pitrm1	Gpld1	Pitrm1
				Chga	Exoc2	Chga
				Pfkp	Gcnt2	Pfkp
				Unc79	Tmem14c	Unc79
				Asb2	Mak	Otub2
				Otub2	Elovl2	Ppp4r4
				Ppp4r4	Nedd9	Net1
				Net1	Hivep1	Tshz3
				Tshz3	Tbc1d7	Gdi2
				Gdi2	Mcur1	Rgs6
				Rgs6	Cap2	Dpf3
				Dpf3	Nup153	Dcaf4
				Dcaf4	Kif13a	Numb
				Papln	Tpmt	Acot2
				Numb	Dek	Acot3
				Acot2	Id4	Fam161b
				Fam161b	Ippk	Coq6
				Coq6	Nol8	Entpd5
				Entpd5	Spin1	Aldh6a1
				Aldh6a1	Wrnip1	Abcd4
				Abcd4	Ripk1	Isca2
				Isca2	Pxdc1	Npc2
				Npc2	Prpf4b	Fcf1
				Fcf1	Eci2	Ylpm1
				Ylpm1	Fars2	Mlh3
				Mlh3	Ssr1	Tmed10
				Tmed10	Riok1	Fos
				Fos	Snrnp48	Erg28
				Erg28	Slc35b3	Tgfb3
				Tgfb3	Shc3	Gpatch2l
				Gpatch2l	Sema4d	Esrrb
				Vash1	Gadd45g	Vash1
				Angel1	Syk	Angel1
				Ccnk	Aopep	Ccnk
				Cyp46a1	Auh	Cyp46a1
				Hhipl1	Fancc	Hhipl1
				Evl	Ptch1	Evl
				Yy1	Sptlc1	Yy1
				Slc25a29	Ercc6l2	Slc25a29
				Wars1	Sfxn1	Wars1
				Meg3	Habp4	Meg3
				Hsp90aa1	Ctsl	Hsp90aa1
				Zfp839	Drd1	Zfp839
				Fdft1	Zfp346	Fdft1
				Tecpr2	Prxl2c	Tecpr2
				Cinp	Cdk20	Cinp
				Traf3	Lman2	Traf3
				Amn	Prelid1	Cdc42bpb
				Cdc42bpb	Nsd1	Exoc3l4
				Eif5	Pdlim7	Eif5
				Ppp1r13b	Ddx41	Ppp1r13b
				Zfyve21	Fam193b	Zfyve21
				Xrcc3	Pcbd2	Xrcc3
				Klc1	Txndc15	Klc1
				Atp5mj	Ddx46	Atp5mj
				Kif26a	Caml	Kif26a
				Hecw1	B4galt7	Hecw1
				Ggps1	Cxcl14	Ggps1
				Gng4	Zfp729a	Gng4
				Gpr137b	Zfp369	Gpr137b
				Mtr	Ptdss1	Mtr
				Ryr2	Mterf3	Ryr2
				Amph	Uqcrb	Amph
				Gli3	Fastkd3	Gli3
				Trim27	Cfap90	Trim27
				Zkscan3	Adcy2	Zkscan3
				Carmil1	Cetn3	Carmil1
				Mrs2	Smad5	Mrs2
				Gpld1	Trpc7	Gpld1
				Exoc2	Hnrnpk	Exoc2
				Gcnt2	Ccnh	Gcnt2
				Tmem14c	Rasa1	Tmem14c
				Mak	Qng1	Elovl2
				Elovl2	Gkap1	Nedd9
				Nedd9	Naa35	Hivep1
				Hivep1	Golm1	Tbc1d7
				Tbc1d7	Agtpbp1	Mcur1
				Mcur1	Dapk1	Cap2
				Cap2	Nkd2	Nup153
				Nup153	Tppp	Kif13a
				Kif13a	Pdcd6	Tpmt
				Tpmt	Sdha	Dek
				Dek	Ccdc127	Id4
				Id4	Erap1	Ippk
				Ippk	Cast	Ogn
				Nol8	Pcsk1	Nol8
				Spin1	Rhobtb3	Spin1
				Wrnip1	Glrx	Wrnip1
				Ripk1	Arsk	Ripk1
				Pxdc1	Srd5a1	Pxdc1
				Prpf4b	Nsun2	Prpf4b
				Eci2	Mctp1	Eci2
				Rpp40	Slf1	Rpp40
				Fars2	Med10	Fars2
				Ly86	Ndufs6	Ly86
				Ssr1	Mrpl36	Ssr1
				Riok1	Lpcat1	Riok1
				Snrnp48	Clptm1l	Snrnp48
				Slc35b3	Tert	Slc35b3
				Shc3	Hapln1	Shc3
				Sema4d	Vcan	Sema4d
				Gadd45g	Xrcc4	Gadd45g
				Syk	Zcchc9	Syk
				Aopep	Slc30a5	Aopep
				Auh	Rad17	Auh
				Fancc	Ocln	Fancc
				Ptch1	Gtf2h2	Ptch1
				Sptlc1	Smn1	Sptlc1
				Ercc6l2	Mccc2	Ercc6l2
				Sfxn1	Cartpt	Sfxn1
				Habp4	Ptcd2	Habp4
				Ctsl	Btf3	Ctsl
				Drd1	Ankra2	Drd1
				Zfp346	Arhgef28	Zfp346
				Prxl2c	Hexb	Prxl2c
				Cdk20	Gfm2	Cdk20
				Lman2	Polk	Lman2
				Prelid1	Cert1	Prelid1
				Nsd1	Hmgcr	Nsd1
				Pdlim7	Poc5	Pdlim7
				Ddx41	Iqgap2	Ddx41
				Fam193b	Crhbp	Fam193b
				Pcbd2	Aggf1	Pcbd2
				Txndc15	Pde8b	Txndc15
				Ddx46	Ap3b1	Ddx46
				Caml	Scamp1	Caml
				B4galt7	Jmy	B4galt7
				Cxcl14	Dimt1	Cxcl14
				Zfp729a	Kif2a	Zfp729a
				Zfp369	Ercc8	Zfp369
				Ptdss1	Elovl7	Ptdss1
				Mterf3	Pde4d	Mterf3
				Uqcrb	Rab3c	Uqcrb
				Fastkd3	Plk2	Fastkd3
				Cfap90	Thbs4	Cfap90
				Adcy2	Serinc5	Adcy2
				Cetn3	Mtx3	Cetn3
				Smad5	Zfyve16	Smad5
				Trpc7	Rasgrf2	Trpc7
				Hnrnpk	Erbin	Hnrnpk
				Ccnh	Nln	Ccnh
				Rasa1	Trappc13	Rasa1
				Qng1	Trim23	Qng1
				Gkap1	Ppwd1	Gkap1
				Naa35	Cwc27	Naa35
				Golm1	Srek1ip1	Golm1
				Agtpbp1	Rgs7bp	Agtpbp1
				Dapk1	Rnf180	Dapk1
				Tppp	Htr1a	Nkd2
				Pdcd6	Parp8	Tppp
				Sdha	Emb	Pdcd6
				Ccdc127	Hcn1	Sdha
				Erap1	Mrps30	Ccdc127
				Cast	Slc4a7	Erap1
				Pcsk1	Psmd6	Cast
				Rhobtb3	Atxn7	Pcsk1
				Glrx	Pdhb	Rhobtb3
				Srd5a1	Fam107a	Glrx
				Nsun2	Kctd6	Arsk
				Mctp1	Map3k1	Srd5a1
				Slf1	Il6st	Nsun2
				Med10	Plpp1	Mctp1
				Ndufs6	Cspg4b	Slf1
				Mrpl36	Ndufs4	Med10
				Lpcat1	Kat6b	Ndufs6
				Clptm1l	Samd8	Mrpl36
				Tert	Vdac2	Lpcat1
				Hapln1	Nkiras1	Clptm1l
				Vcan	Comtd1	Tert
				Xrcc4	Ube2e1	Hapln1
				Atg10	Nr1d2	Vcan
				Zcchc9	Thrb	Xrcc4
				Slc30a5	Dlg5	Atg10
				Rad17	Ngly1	Zcchc9
				Ocln	Oxsm	Slc30a5
				Gtf2h2	Prxl2a	Rad17
				Serf1	Glud1	Ocln
				Smn1	Bmpr1a	Gtf2h2
				Mccc2	Nid2	Smn1
				Cartpt	Rtraf	Mccc2
				Ptcd2	Nudt13	Ptcd2
				Btf3	Ecd	Btf3
				Ankra2	Dnajc9	Ankra2
				Arhgef28	Anxa7	Arhgef28
				Hexb	Ppp3cb	Hexb
				Gfm2	Zswim8	Gfm2
				Polk	Camk2g	Polk
				Cert1	Vcl	Cert1
				Hmgcr	Ap3m1	Hmgcr
				Poc5	Txndc16	Poc5
				Iqgap2	Ero1a	Iqgap2
				Crhbp	Psmc6	Crhbp
				Aggf1	Samd4	Aggf1
				Pde8b	Mapk1ip1l	Pde8b
				Ap3b1	Ktn1	Ap3b1
				Scamp1	Peli2	Scamp1
				Jmy	Otx2	Jmy
				Dimt1	Slc35f4	Dimt1
				Kif2a	Anxa11	Kif2a
				Ercc8	Ppif	Ercc8
				Elovl7	Slmap	Elovl7
				Pde4d	Rnase4	Pde4d
				Rab3c	Arf4	Rab3c
				Plk2	Dnah12	Plk2
				Serinc5	Hacl1	Serinc5
				Mtx3	Eaf1	Mtx3
				Zfyve16	Mettl6	Zfyve16
				Rasgrf2	Sh3bp5	Dhfr
				Erbin	Capn7	Rasgrf2
				Nln	Arhgef3	Erbin
				Trappc13	Btd	Nln
				Trim23	Bap1	Trappc13
				Ppwd1	Galnt15	Trim23
				Cwc27	Sema3g	Ppwd1
				Srek1ip1	Dph3	Cwc27
				Rgs7bp	Oxnad1	Srek1ip1
				Rnf180	Nisch	Rgs7bp
				Htr1a	Parg	Rnf180
				Parp8	Ogdhl	Htr1a
				Emb	Glt8d1	Parp8
				Hcn1	Spcs1	Emb
				Mrps30	Nek4	Hcn1
				Fgf10	Chat	Mrps30
				Slc4a7	Ebpl	Fgf10
				Psmd6	Kpna3	Slc4a7
				Atxn7	Spryd7	Psmd6
				Fezf2	Rnaseh2b	Atxn7
				Cfap20dc	Mapk8	Fezf2
				Pdhb	Pspc1	Cfap20dc
				Fam107a	Ctsb	Pdhb
				Kctd6	Gdf10	Fam107a
				Map3k1	Zmym2	Kctd6
				Il6st	Cryl1	Map3k1
				Plpp1	Prkcd	Il6st
				Ndufs4	Eef1akmt1	Plpp1
				Kat6b	Xpo4	Ndufs4
				Samd8	Tkt	Kat6b
				Vdac2	Lats2	Samd8
				Nkiras1	Dcp1a	Vdac2
				Comtd1	Sap18	Nkiras1
				Ube2e1	Mrpl57	Comtd1
				Nr1d2	Zdhhc20	Ube2e1
				Thrb	Hmbox1	Nr1d2
				Dlg5	Micu2	Thrb
				Ngly1	Fgf9	Dlg5
				Oxsm	Ints9	Ngly1
				Prxl2a	Extl3	Oxsm
				Glud1	Cab39l	Prxl2a
				Bmpr1a	Cdadc1	Glud1
				Cdhr1	Atp8a2	Bmpr1a
				Nid2	Amer2	Ldb3
				Rtraf	Mtmr6	Nid2
				Nudt13	Spata13	Rtraf
				Ecd	Cacna2d3	Nudt13
				Dnajc9	Mipep	Ecd
				Anxa7	Wnt5a	Dnajc9
				Ppp3cb	Esd	Anxa7
				Zswim8	Lcp1	Ppp3cb
				Camk2g	Zc3h13	Zswim8
				Plau	Slc25a30	Camk2g
				Vcl	Gpalpp1	Vcl
				Ap3m1	Nufip1	Ap3m1
				Txndc16	Tsc22d1	Txndc16
				Ero1a	Enox1	Ero1a
				Psmc6	Dnajc15	Psmc6
				Samd4	Akap11	Samd4
				Mapk1ip1l	Rgcc	Mapk1ip1l
				Ktn1	Tdrd3	Ktn1
				Peli2	Naa16	Peli2
				Slc35f4	Wbp4	Slc35f4
				Anxa11	Sugt1	Anxa11
				Ppif	Elp3	Ppif
				Slmap	Ccdc25	Slmap
				Gm49342	Clu	Rnase4
				Rnase4	Ephx2	Arf4
				Arf4	Trim35	Hacl1
				Hacl1	Stmn4	Eaf1
				Eaf1	Dpysl2	Mettl6
				Mettl6	Bnip3l	Sh3bp5
				Sh3bp5	Ppp2r2a	Capn7
				Capn7	Nefm	Arhgef3
				Arhgef3	Nefl	Btd
				Btd	Pibf1	Bap1
				Bap1	Entpd4b	Phf7
				Phf7	Rhobtb2	Sema3g
				Sema3g	Klhl1	Dph3
				Dph3	Bin3	Oxnad1
				Oxnad1	Pdlim2	Nisch
				Nisch	Sorbs3	Parg
				Parg	Ppp3cc	Ogdhl
				Ogdhl	Slc39a14	Glt8d1
				Glt8d1	Fhip2b	Spcs1
				Spcs1	Hr	Nek4
				Nek4	Bmp1	Ebpl
				Ebpl	Dmtn	Kpna3
				Kpna3	Xpo7	Spryd7
				Spryd7	Gfra2	Rnaseh2b
				Rnaseh2b	Rb1	Mapk8
				Mapk8	Rcbtb2	Pspc1
				Pspc1	Itm2b	Ctsb
				Ctsb	Med4	Gdf10
				Zmym2	Sucla2	Zmym2
				Cryl1	Uchl3	Cryl1
				Prkcd	Gpc5	Prkcd
				Eef1akmt1	Spry2	Eef1akmt1
				Xpo4	Rbm26	Xpo4
				Tkt	Obi1	Tkt
				Pinx1	Ednrb	Pinx1
				Lats2	Fbxl3	Lats2
				Dcp1a	Cln5	Dcp1a
				Sap18	Gpr180	Sap18
				Mrpl57	Cldn10	Mrpl57
				Zdhhc20	Dnajc3	Zdhhc20
				Hmbox1	Mbnl2	Hmbox1
				Micu2	Nipbl	Micu2
				Fgf9	Nup155	Fgf9
				Ints9	Fyb1	Ints9
				Extl3	Dab2	Extl3
				Cab39l	Ttc33	Cab39l
				Cdadc1	Rab2b	Cdadc1
				Atp8a2	Mettl3	Atp8a2
				Amer2	Dad1	Amer2
				Mtmr6	Lrp10	Mtmr6
				Spata13	Rem2	Spata13
				Cacna2d3	Haus4	Cacna2d3
				Mipep	4931414P19Rik	Mipep
				Wnt5a	Slc7a8	Wnt5a
				Esd	Fbxo4	Esd
				Lcp1	Acin1	Lcp1
				Zc3h13	Oxct1	Zc3h13
				Slc25a30	Drosha	Slc25a30
				Gpalpp1	Psmb5	Gpalpp1
				Nufip1	Pabpn1	Nufip1
				Tsc22d1	6030458C11Rik	Tsc22d1
				Enox1	Pdzd2	Enox1
				Dnajc15	Slc22a17	Dnajc15
				Akap11	Golph3	Akap11
				Rgcc	Zfr	Rgcc
				Tdrd3	Efs	Tdrd3
				Diaph3	Ngdn	Naa16
				Mtrf1	Sub1	Mtrf1
				Wbp4	Jph4	Wbp4
				Sugt1	Dhrs4	Sugt1
				Elp3	Carmil3	Elp3
				Ccdc25	Cpne6	Ccdc25
				Clu	Dcaf11	Clu
				Ephx2	Psme1	Ephx2
				Trim35	Emc9	Trim35
				Stmn4	Sdr39u1	Stmn4
				Dpysl2	Zscan26	Dpysl2
				Bnip3l	Sema5a	Bnip3l
				Ppp2r2a	Cct5	Ppp2r2a
				Nefm	Cmbl	Nefm
				Nefl	Ankrd33b	Nefl
				Pibf1	Ctnnd2	Nkx3-1
				Entpd4b	Tars1	Pibf1
				Rhobtb2	Amacr	Entpd4b
				Bin3	Rai14	Rhobtb2
				Pdlim2	Brix1	Bin3
				Sorbs3	Rad1	Pdlim2
				Ppp3cc	Nadk2	Sorbs3
				Slc39a14	Mtdh	Ppp3cc
				Fhip2b	Laptm4b	Slc39a14
				Hr	Sdc2	Fhip2b
				Bmp1	Dnah5	Hr
				Dmtn	Trio	Bmp1
				Xpo7	Ank	Dmtn
				Gfra2	Marchf11	Xpo7
				Rb1	Retreg1	Gfra2
				Rcbtb2	Myo10	Rb1
				Itm2b	Rnf19a	Rcbtb2
				Med4	Pabpc1	Itm2b
				Sucla2	Ywhaz	Med4
				Uchl3	Rrm2b	Sucla2
				Gpc5	Atp6v1c1	Uchl3
				Spry2	Baalc	Gpc5
				Rbm26	Fzd6	Spry2
				Obi1	Slc25a32	Rbm26
				Ednrb	Dcaf13	Obi1
				Fbxl3	Lrp12	Ednrb
				Cln5	Zfpm2	Fbxl3
				Tgds	Oxr1	Cln5
				Gpr180	Csmd3	Tgds
				Cldn10	Eif3h	Gpr180
				Dnajc3	Utp23	Cldn10
				Mbnl2	Rad21	Dnajc3
				Nipbl	Cdh10	Mbnl2
				Nup155	Rida	Nipbl
				Fyb1	Matn2	Nup155
				Dab2	Pop1	Fyb1
				Ttc33	Stk3	Dab2
				Rab2b	Khdrbs3	Ttc33
				Mettl3	Zfat	Rab2b
				Dad1	Eif3e	Mettl3
				Lrp10	Emc2	Dad1
				Rem2	Eny2	Lrp10
				Haus4	Ebag9	Rem2
				4931414P19Rik	Sybu	Haus4
				Slc7a8	Kcnv1	4931414P19Rik
				Fbxo4	Myc	Slc7a8
				Acin1	Washc5	Fbxo4
				Oxct1	Sqle	Acin1
				Drosha	Mtss1	Oxct1
				Psmb5	Ndufb9	Drosha
				Pabpn1	Fbxo32	Psmb5
				6030458C11Rik	Ntaq1	Pabpn1
				Pdzd2	Atad2	6030458C11Rik
				Slc22a17	Zhx1	Pdzd2
				Golph3	Tbc1d31	Slc22a17
				Zfr	Derl1	Golph3
				Efs	Mrpl13	Zfr
				Ngdn	Sla	Efs
				Sub1	Adcy8	Ngdn
				Npr3	Asap1	Sub1
				Jph4	Cyrib	Npr3
				Dhrs4	Wnt7b	Jph4
				Carmil3	Ppara	Dhrs4
				Cpne6	Trmu	Carmil3
				Dcaf11	Brd1	Cpne6
				Psme1	Tef	Dcaf11
				Emc9	Zc3h7b	Psme1
				Cideb	Rangap1	Emc9
				Sdr39u1	L3mbtl2	Sdr39u1
				Zscan26	Rbx1	Zscan26
				Sema5a	Xpnpep3	Sema5a
				Cct5	St13	Cct5
				Cmbl	Slc25a17	Cmbl
				Ankrd33b	Adsl	Ankrd33b
				Ctnnd2	Mief1	Ctnnd2
				Tars1	Tab1	Tars1
				Amacr	Syngr1	Amacr
				Rai14	Cacna1i	Rai14
				Brix1	Deptor	Brix1
				Rad1	Dnal4	Rad1
				Nadk2	Nptxr	Nadk2
				Mtdh	Enpp2	Mtdh
				Laptm4b	Josd1	Laptm4b
				Sdc2	Tomm22	Sdc2
				Dnah5	Cby1	Dnah5
				Trio	Csnk1e	Trio
				Ank	Fam118a	Ank
				Marchf11	Sh3bp1	Marchf11
				Retreg1	Samm50	Retreg1
				Myo10	Parvb	Myo10
				Rnf19a	Parvg	Rnf19a
				Pabpc1	Efcab6	Pabpc1
				Ywhaz	Ttll1	Ywhaz
				Rrm2b	Myh9	Rrm2b
				Atp6v1c1	Adamts20	Atp6v1c1
				Baalc	Ndufa6	Baalc
				Fzd6	Twf1	Fzd6
				Slc25a32	Smdt1	Slc25a32
				Dcaf13	Naga	Dcaf13
				Lrp12	Nell2	Lrp12
				Zfpm2	Septin3	Zfpm2
				Oxr1	Slc38a2	Oxr1
				Angpt1	Srebf2	Angpt1
				Csmd3	Rpap3	Csmd3
				Eif3h	Rapgef3	Eif3h
				Utp23	Xrcc6	Utp23
				Rad21	Desi1	Rad21
				Cdh10	Pmm1	Cdh10
				Rida	Hdac7	Rida
				Matn2	Polr3h	Matn2
				Pop1	Aco2	Pop1
				Stk3	Nckap1l	Stk3
				Khdrbs3	Pde1b	Khdrbs3
				Zfat	Ppp1r1a	Zfat
				Eif3e	Shisa9	Eif3e
				Emc2	Txndc11	Emc2
				Eny2	Litaf	Eny2
				Ebag9	Nubp1	Ebag9
				Sybu	Emp2	Sybu
				Kcnv1	Hapstr1	Kcnv1
				Myc	Bcl6	Myc
				Washc5	Il1rap	Washc5
				Sqle	Anks3	Sqle
				Mtss1	Nudt16l1	Mtss1
				Ndufb9	Mgrn1	Ndufb9
				Fbxo32	Srl	Fbxo32
				Ntaq1	Crebbp	Ntaq1
				Atad2	Fgf12	Atad2
				Zhx1	Plaat1	Zhx1
				Tbc1d31	Zfp251	Tbc1d31
				Derl1	Hes1	Derl1
				Mrpl13	Zfp263	Mrpl13
				Sla	Atp13a3	Sla
				Dnaaf11	Glyr1	Adcy8
				Adcy8	Tmem44	Asap1
				Asap1	Lsg1	Cyrib
				Cyrib	Rogdi	Wnt7b
				Wnt7b	Dnaaf8	Ppara
				Trmu	Ercc4	Trmu
				Brd1	Gpt	Brd1
				Tef	Apod	Tef
				Zc3h7b	Adck5	Zc3h7b
				Rangap1	Cyc1	Rangap1
				L3mbtl2	Sharpin	L3mbtl2
				Rbx1	Maf1	Rbx1
				Xpnpep3	Hgh1	Xpnpep3
				St13	Dgat1	St13
				Slc25a17	Hsf1	Slc25a17
				Adsl	Bop1	Adsl
				Mief1	Mroh1	Mief1
				Tab1	Fbxl6	Tab1
				Syngr1	Slc52a2	Syngr1
				Cacna1i	Gpaa1	Cacna1i
				Deptor	Oplah	Deptor
				Dnal4	Grina	Dnal4
				Nptxr	Plec	Nptxr
				Enpp2	Scrib	Enpp2
				Josd1	Gfus	Josd1
				Tomm22	Pycr3	Tomm22
				Cby1	Naprt	Cby1
				Csnk1e	Ly6h	Csnk1e
				Fam118a	Rhpn1	Fam118a
				Sh3bp1	Ly6e	Sh3bp1
				Samm50	Lynx1	Samm50
				Parvb	Zbtb11	Parvb
				Parvg	Arc	Parvg
				C1qtnf6	Cep97	C1qtnf6
				Efcab6	Ptk2	Ttll1
				Ttll1	Lmf2	Myh9
				Myh9	Chkb	Adamts20
				Adamts20	Mapk8ip2	Ndufa6
				Ndufa6	Arsa	Twf1
				Twf1	Rabl2	Smdt1
				Smdt1	Shank3	Naga
				Naga	Kif21a	Nell2
				Nell2	Yaf2	Septin3
				Septin3	Zcrb1	Slc38a2
				Slc38a2	Alcam	Srebf2
				Srebf2	Cblb	Rpap3
				Rpap3	Dubr	Rapgef3
				Rapgef3	Bbx	Xrcc6
				Xrcc6	Nectin3	Desi1
				Desi1	Tagln3	Pmm1
				Pmm1	Cd200	Hdac7
				Hdac7	Atg3	Polr3h
				Polr3h	Slc35a5	Aco2
				Aco2	Ccdc80	Nckap1l
				Nckap1l	Gtpbp8	Pde1b
				Pde1b	Mzt2	Ppp1r1a
				Ppp1r1a	Prkdc	Shisa9
				Shisa9	Mcm4	Txndc11
				Txndc11	Ube2v2	Litaf
				Litaf	Cep20	Nubp1
				Nubp1	Nde1	Emp2
				Emp2	Mpv17l	Hapstr1
				Hapstr1	Pdxdc1	Bcl6
				Bcl6	Ntan1	Il1rap
				Il1rap	Rrn3	Anks3
				Anks3	Bfar	Nudt16l1
				Nudt16l1	Parn	Mgrn1
				Mgrn1	Boc	Srl
				Srl	Sidt1	Crebbp
				Crebbp	Naa50	Fgf12
				Fgf12	Ccdc191	Plaat1
				Plaat1	Hira	Zfp251
				Zfp251	Qtrt2	Hes1
				Hes1	Mrpl40	Zfp263
				Zfp263	Gbe1	Atp13a3
				Atp13a3	Zbtb20	Glyr1
				Glyr1	Usp7	Tmem44
				Tmem44	Pmm2	Lsg1
				Lsg1	Dgcr8	Rogdi
				Rogdi	Trmt2a	Dnaaf8
				Dnaaf8	Arl6	Eef2kmt
				Eef2kmt	Crybg3	Ercc4
				Ercc4	Riox2	Gpt
				Gpt	Cpox	Apod
				Apod	Cldnd1	Adck5
				Adck5	St3gal6	Cyc1
				Cyc1	Cmss1	Sharpin
				Sharpin	Tbc1d23	Maf1
				Maf1	Klhl22	Hgh1
				Hgh1	Nit2	Dgat1
				Dgat1	Tomm70a	Hsf1
				Hsf1	Slc7a4	Bop1
				Bop1	Tfg	Mroh1
				Mroh1	Lrrc74b	Fbxl6
				Fbxl6	Thap7	Slc52a2
				Slc52a2	Lztr1	Gpaa1
				Gpaa1	Ncam2	Oplah
				Oplah	Aifm3	Grina
				Grina	Snap29	Plec
				Plec	Sdf2l1	Scrib
				Scrib	Dlg1	Gfus
				Gfus	Ppil2	Pycr3
				Pycr3	Senp5	Naprt
				Naprt	Ypel1	Ly6h
				Ly6h	Ncbp2	Rhpn1
				Rhpn1	Top3b	Ly6e
				Ly6e	Pak2	Lynx1
				Lynx1	Spag6l	Zbtb11
				Zbtb11	Wdr53	Arc
				Arc	Fgd4	Cep97
				Cep97	Dnm1l	Ptk2
				Ptk2	Igsf11	Mapk12
				Mapk12	Tnk2	Lmf2
				Lmf2	Yars2	Tymp
				Tymp	B4galt4	Chkb
				Chkb	Tfrc	Mapk8ip2
				Mapk8ip2	Arhgap31	Arsa
				Arsa	Fyttd1	Rabl2
				Rabl2	Lrch3	Shank3
				Shank3	Lmln	Kif21a
				Kif21a	Cfap91	Yaf2
				Yaf2	Osbpl11	Zcrb1
				Zcrb1	Snx4	Alcam
				Alcam	Zfp148	Cblb
				Cblb	Gsk3b	Dubr
				Dubr	Umps	Bbx
				Bbx	Fstl1	Nectin3
				Nectin3	Itgb5	Tagln3
				Tagln3	Ndufb4	Cd200
				Cd200	Abcc5	Atg3
				Atg3	Rabl3	Slc35a5
				Slc35a5	Gtf2e1	Ccdc80
				Ccdc80	Stxbp5l	Gtpbp8
				Gtpbp8	Hcls1	Mzt2
				Mzt2	Mylk	Prkdc
				Prkdc	Iqcb1	Mcm4
				Mcm4	Adcy5	Ube2v2
				Ube2v2	Ap2m1	Cep20
				Cep20	Ece2	Nde1
				Nde1	Clcn2	Mpv17l
				Mpv17l	Slc49a4	Pdxdc1
				Pdxdc1	Hspbap1	Ntan1
				Ntan1	Ehhadh	Rrn3
				Rrn3	Senp2	Bfar
				Bfar	Tmem41a	Parn
				Parn	Tra2b	Boc
				Boc	Chodl	Sidt1
				Sidt1	Dgkg	Naa50
				Naa50	Btg3	Ccdc191
				Ccdc191	D16Ertd472e	Hira
				Hira	Cxadr	Qtrt2
				Qtrt2	Usp25	Mrpl40
				Mrpl40	Robo1	Gbe1
				Gbe1	Eif4a2	Zbtb20
				Zbtb20	St6gal1	Usp7
				Usp7	Masp1	Pmm2
				Pmm2	Mrpl39	Tmem114
				Dgcr8	Atp5pf	Dgcr8
				Trmt2a	App	Trmt2a
				Arl6	Adamts1	Arl6
				Crybg3	Ets2	Crybg3
				Riox2	Dyrk1a	Riox2
				Cpox	Vps26c	Cpox
				Cldnd1	Slc15a2	Cldnd1
				St3gal6	Kpna1	St3gal6
				Cmss1	Arl13b	Cmss1
				Tbc1d23	Pros1	Tbc1d23
				Klhl22	Psmg1	Klhl22
				Nit2	Brwd1	Nit2
				Tomm70a	Grik1	Tomm70a
				Slc7a4	Pigp	Slc7a4
				Tfg	Dop1b	Tfg
				Thap7	Cbr3	Thap7
				Lztr1	Setd4	Lztr1
				Ncam2	Clic6	Ncam2
				Aifm3	Rcan1	Aifm3
				Snap29	Atp5po	Snap29
				Sdf2l1	Itsn1	Sdf2l1
				Dlg1	Donson	Dlg1
				Ppil2	Son	Ppil2
				Senp5	Gart	Senp5
				Ypel1	Tmem50b	Ypel1
				Ncbp2	Ifngr2	Ncbp2
				Top3b	Ifnar1	Top3b
				Pak2	Ifnar2	Pak2
				Spag6l	Cfap298	Spag6l
				Wdr53	Synj1	Wdr53
				Fgd4	Paxbp1	Fgd4
				Dnm1l	Sod1	Dnm1l
				Igsf11	Scaf4	Igsf11
				Tnk2	Zfp641	Tnk2
				Yars2	Kansl2	Yars2
				B4galt4	Adcy6	B4galt4
				Tfrc	Enah	Tfrc
				Arhgap31	Lmbr1l	Arhgap31
				Fyttd1	Tuba1b	Fyttd1
				Lrch3	Prpf40b	Lrch3
				Lmln	Fmnl3	Lmln
				Cfap91	Nckap5l	Osbpl11
				Osbpl11	Tmbim6	Snx4
				Snx4	Faim2	Zfp148
				Zfp148	Racgap1	Gsk3b
				Gsk3b	Asic1	Umps
				Umps	Smarcd1	Fstl1
				Fstl1	Gpd1	Itgb5
				Itgb5	Cox14	Ndufb4
				Ndufb4	Cers5	Abcc5
				Abcc5	Lima1	Rabl3
				Rabl3	Larp4	Gtf2e1
				Gtf2e1	Dip2b	Stxbp5l
				Stxbp5l	Atf1	Hcls1
				Hcls1	Slc11a2	Mylk
				Mylk	Slc4a8	Iqcb1
				Iqcb1	Scn8a	Adcy5
				Adcy5	Nr4a1	Ap2m1
				Ap2m1	Pcdhgc4	Ece2
				Ece2	Csad	Clcn2
				Clcn2	Igfbp6	Pdia5
				Pdia5	Prr13	Thpo
				Thpo	Map3k12	Slc49a4
				Slc49a4	Tarbp2	Hspbap1
				Hspbap1	Calcoco1	Ehhadh
				Ehhadh	Rttn	Senp2
				Senp2	Cdkn1a	Tmem41a
				Tmem41a	Nus1	Tra2b
				Tra2b	Cep89	Dgkg
				Dgkg	Mospd1	Btg3
				Btg3	Akirin1	D16Ertd472e
				D16Ertd472e	Gtf2ird1	Cxadr
				Cxadr	Noct	Usp25
				Usp25	Abcc1	Robo1
				Rfc4	Ndufa5	Eif4a2
				Robo1	Fhl1	St6gal1
				Eif4a2	Msrb2	Masp1
				St6gal1	Rfc2	Mrpl39
				Masp1	Denr	Atp5pf
				Mrpl39	Prmt5	App
				Atp5pf	Sympk	Adamts1
				App	Nagpa	Ets2
				Adamts1	Get1	Dyrk1a
				Ets2	Ivns1abp	Vps26c
				Dyrk1a	Rpp14	Slc15a2
				Vps26c	Slc38a1	Kpna1
				Slc15a2	Gps2	Arl13b
				Kpna1	Bsg	Pros1
				Arl13b	Vwa5a	Psmg1
				Pros1	P3h3	Brwd1
				Psmg1	Grm2	Grik1
				Brwd1	Ccl25	Pigp
				Grik1	Scg5	Dop1b
				Pigp	Slc26a6	Cbr3
				Dop1b	Acy1	Setd4
				Cbr3	Frs3	Rcan1
				Setd4	Creld2	Atp5po
				Rcan1	Twf2	Itsn1
				Atp5po	Zfp605	Donson
				Itsn1	Ube2j2	Son
				Donson	Marchf5	Gart
				Son	Ache	Tmem50b
				Gart	Wfdc1	Ifngr2
				Tmem50b	Trip6	Ifnar1
				Ifngr2	Agap3	Il10rb
				Ifnar1	Tmem176a	Ifnar2
				Il10rb	Dlx2	Cfap298
				Ifnar2	Pisd	Synj1
				Cfap298	Tpi1	Paxbp1
				Synj1	Rab12	Mis18a
				Paxbp1	Celsr3	Sod1
				Mis18a	Pcbp4	Scaf4
				Sod1	C1qtnf12	Zfp641
				Scaf4	Ccndbp1	Kansl2
				Zfp641	Ogfod2	Adcy6
				Kansl2	Mrps23	Enah
				Adcy6	Sfi1	Lmbr1l
				Enah	Pigx	Tuba1b
				Lmbr1l	Tiam2	Prpf40b
				Tuba1b	Synj2	Fmnl3
				Prpf40b	Rsph3b	Nckap5l
				Fmnl3	Rps6ka2	Tmbim6
				Nckap5l	Prkn	Faim2
				Tmbim6	Agpat4	Racgap1
				Faim2	Igf2r	Asic1
				Racgap1	Acat2	Smarcd1
				Asic1	Lnpep	Gpd1
				Smarcd1	Chd1	Cox14
				Gpd1	Mpc1	Cers5
				Cox14	Pde10a	Lima1
				Cers5	Phf10	Larp4
				Lima1	Thbs2	Dip2b
				Larp4	Hcfc1r1	Atf1
				Dip2b	Tnfrsf12a	Slc11a2
				Atf1	Paqr4	Slc4a8
				Slc11a2	Flywch2	Scn8a
				Slc4a8	Slc25a27	Nr4a1
				Scn8a	Pla2g7	Pcdhgc4
				Nr4a1	Tnfrsf21	Csad
				Pcdhgc4	Mmut	Igfbp6
				Csad	Tbc1d5	Prr13
				Igfbp6	Satb1	Map3k12
				Prr13	Cdc5l	Tarbp2
				Map3k12	Aars2	Calcoco1
				Tarbp2	Mrpl14	Rttn
				Calcoco1	Slc29a1	Cdkn1a
				Rttn	Hsp90ab1	Nus1
				Cdkn1a	Slc5a7	Cep89
				Nus1	Vegfa	Mospd1
				Cep89	Gtpbp2	Akirin1
				Mospd1	Polh	Gtf2ird1
				Akirin1	Clic5	Noct
				Gtf2ird1	Enpp5	Abcc1
				Noct	Enpp4	Ndufa5
				Abcc1	Calcr	Fhl1
				Ndufa5	Fbxl17	Msrb2
				Fhl1	Rsph9	Rfc2
				Msrb2	Mrps18a	Denr
				Rfc2	Rrp36	Prmt5
				Denr	Ptk7	Sympk
				Prmt5	Cnpy3	Nagpa
				Sympk	Ubr2	Get1
				Nagpa	Taf8	Ivns1abp
				Get1	Gm20517	Rpp14
				Ivns1abp	Bysl	Slc38a1
				Rpp14	Tfeb	Gps2
				Slc38a1	Foxp4	Bsg
				Gps2	Trem2	Vwa5a
				Bsg	Nfya	P3h3
				Vwa5a	Kif6	Grm2
				P3h3	Brd4	Il15ra
				Grm2	Stk38	Serping1
				Il15ra	Ppil1	Serinc2
				Serinc2	Cpne5	Ccl25
				Ccl25	Pi16	Scg5
				Scg5	Mtch1	Parp3
				Parp3	Fgd2	Slc26a6
				Slc26a6	Ccdc167	Acy1
				Acy1	Cmtr1	Frs3
				Frs3	Glo1	Creld2
				Creld2	Glp1r	Twf2
				Twf2	Abcg1	Zfp605
				Zfp605	Rsph1	Ube2j2
				Ube2j2	Slc37a1	Marchf5
				Marchf5	Wdr4	Ache
				Ache	Ndufv3	Dtwd1
				Dtwd1	Cbs	Wfdc1
				Wfdc1	Sik1	Poc1a
				Poc1a	Epb41l3	Trip6
				Trip6	Akap8	Agap3
				Agap3	Myl12a	Tmem176a
				Tmem176a	Wiz	Dlx2
				Dlx2	Lpin2	Pisd
				Pisd	Emilin2	Tpi1
				Tpi1	Smchd1	Rab12
				Rab12	Cyp4f13	Celsr3
				Celsr3	Clip4	Pcbp4
				Pcbp4	Lbh	C1qtnf12
				C1qtnf12	Galnt14	Ccndbp1
				Ccndbp1	Ehd3	Ogfod2
				Ogfod2	Xdh	Mrps23
				Mrps23	Dpy30	Rhebl1
				Rhebl1	Spast	Sfi1
				Sfi1	Slc30a6	Pigx
				Pigx	Prkd3	Pisd-ps2
				Pisd-ps2	Yipf4	Tiam2
				Tiam2	Birc6	Synj2
				Synj2	Crim1	Rsph3b
				Rsph3b	Vit	Rps6ka2
				Rps6ka2	Strn	Prkn
				Prkn	Ttc27	Agpat4
				Agpat4	Cebpz	Igf2r
				Slc22a3	Ndufaf7	Acat2
				Igf2r	Pja2	Lnpep
				Acat2	Qpct	Chd1
				Lnpep	Man2a1	Mpc1
				Chd1	Vapa	Pde10a
				Mpc1	Hnrnpll	Phf10
				Pde10a	Ralbp1	Thbs2
				Phf10	Srsf7	Smoc2
				Thbs2	Twsg1	Hcfc1r1
				Smoc2	Ndufv2	Tnfrsf12a
				Zfp51	Washc1	Paqr4
				Hcfc1r1	Washc2	Flywch2
				Tnfrsf12a	Nrxn1	Slc25a27
				Pkmyt1	Cacna1h	Pla2g7
				Paqr4	Tedc2	Tnfrsf21
				Flywch2	Lrpprc	Adgrf4
				Slc25a27	Atp6v0c	Mmut
				Pla2g7	Pdpk1	Tbc1d5
				Tnfrsf21	Prepl	Satb1
				Cenpq	Abca3	Cdc5l
				Mmut	Eci1	Spats1
				Tbc1d5	Srbd1	Aars2
				Satb1	E4f1	Mrpl14
				Cdc5l	Epas1	Slc29a1
				Spats1	Mlst8	Hsp90ab1
				Aars2	Rhoq	Nfkbie
				Mrpl14	Cript	Vegfa
				Slc29a1	Mcfd2	Gtpbp2
				Hsp90ab1	Msh2	Polh
				Nfkbie	Hagh	Clic5
				Tcte1	Spsb3	Enpp5
				Vegfa	Mapk8ip3	Enpp4
				Gtpbp2	C3	Fbxl17
				Polh	Jpt2	Rsph9
				Clic5	Tmem204	Mrps18a
				Enpp5	Ift140	Rrp36
				Enpp4	Telo2	Ptk7
				Fbxl17	St6gal2	Cnpy3
				Rsph9	Tekt4	Ubr2
				Mrps18a	Sox8	Taf8
				Rrp36	Pgap6	Gm20517
				Ptk7	Mrpl28	Bysl
				Cnpy3	Axin1	Tfeb
				Ubr2	Rgs11	Foxp4
				Taf8	Fam234a	Trem2
				Gm20517	Luc7l	Nfya
				Bysl	Dusp1	Kif6
				Tfeb	Bnip1	Brd4
				Foxp4	Phf1	Stk38
				Trem2	Cuta	Ppil1
				Nfya	Plin3	Cpne5
				Kif6	Kdm4b	Mtch1
				Brd4	Rfx2	Fgd2
				Stk38	Uqcc2	Pim1
				Ppil1	Grm8	Ccdc167
				Cpne5	Mllt1	Cmtr1
				Mtch1	Nudt3	Glo1
				Fgd2	Snrpc	Glp1r
				Pim1	Taf11	Abcg1
				Ccdc167	Anks1	Rsph1
				Cmtr1	Zfp523	Slc37a1
				Glo1	Fkbp5	Wdr4
				Glp1r	Nudt12	Ndufv3
				Abcg1	Cul2	Cbs
				Rsph1	Mtpap	Sik1
				Slc37a1	Svil	Epb41l3
				Wdr4	Zeb1	Akap8
				Ndufv3	Epc1	Myl12a
				Cbs	Sos1	Myom1
				Sik1	Map4k3	Wiz
				Epb41l3	Tmem178	Lpin2
				Akap8	Thumpd2	Smchd1
				Myl12a	Pkdcc	Cyp4f13
				Myom1	Cox7a2l	Clip4
				Wiz	Thada	Lbh
				Lpin2	Dync2li1	Galnt14
				Emilin2	Polr2d	Ehd3
				Smchd1	Slc25a46	Xdh
				Cyp4f13	Sap130	Dpy30
				Clip4	Syt4	Spast
				Lbh	Celf4	Slc30a6
				Galnt14	Tpgs2	Prkd3
				Ehd3	Slc39a6	Yipf4
				Xdh	Elp2	Birc6
				Dpy30	2700062C07Rik	Crim1
				Spast	Zfp397	Strn
				Slc30a6	Mapre2	Ttc27
				Prkd3	Wac	Eif2ak2
				Yipf4	Ccny	Cebpz
				Birc6	Thoc1	Ndufaf7
				Crim1	Rock1	Pja2
				Strn	Cyp4f14	Qpct
				Ttc27	Esco1	Man2a1
				Cebpz	Mib1	Cyp1b1
				Ndufaf7	Zfp871	Vapa
				Pja2	Adamts10	Hnrnpll
				Qpct	Kifc5b	Ralbp1
				Man2a1	Dtna	Srsf7
				Vapa	Cdh2	Twsg1
				Hnrnpll	Tapbp	Ndufv2
				Ralbp1	Pfdn6	Washc1
				Srsf7	Wdr46	Washc2
				Twsg1	Rnf138	Nrxn1
				Ndufv2	Vps52	Cacna1h
				Washc1	Ring1	Tedc2
				Washc2	Slc39a7	Lrpprc
				Nrxn1	Col11a2	Atp6v0c
				Cacna1h	Brd2	Pdpk1
				Tedc2	Tap2	Prepl
				Lrpprc	Pfdn1	Abca3
				Atp6v0c	Psd2	Eci1
				Pdpk1	Dnajc18	Srbd1
				Prepl	Sil1	E4f1
				Abca3	Hspa9	Epas1
				Eci1	Etf1	Mlst8
				Srbd1	Nelfe	Rhoq
				E4f1	Cdc23	Pigf
				Epas1	Epb41l4a	Cript
				Mlst8	Stard4	Mcfd2
				Rhoq	Bin1	Msh2
				Pigf	Ercc3	Hagh
				Cript	Map3k2	Spsb3
				Mcfd2	Iws1	Mapk8ip3
				Msh2	Csnk2b	Jpt2
				Hagh	Bag6	Tmem204
				Spsb3	Prrc2a	Ift140
				Mapk8ip3	Lims2	Telo2
				Jpt2	Wdr33	St6gal2
				Tmem204	Atp6v1g2	Pot1b
				Ift140	Riok3	Sox8
				Telo2	Rmc1	Pgap6
				St6gal2	Aqp4	Mrpl28
				Sox8	Npc1	Axin1
				Pgap6	Mrpl27	Rgs11
				Mrpl28	Zfp521	Fam234a
				Axin1	Lama3	Luc7l
				Rgs11	Dhx16	Dusp1
				Fam234a	Impact	Bnip1
				Luc7l	Ttc39c	Phf1
				Dusp1	Ndfip1	Cuta
				Bnip1	Atat1	Plin3
				Phf1	Spry4	Kdm4b
				Cuta	Gnl1	Rfx2
				Plin3	Nr3c1	Uqcc2
				Kdm4b	Mrps18b	Grm8
				Rfx2	Gm8615	Mllt1
				Uqcc2	Dele1	Nudt3
				Grm8	Rpp21	Snrpc
				Mllt1	Arap3	Taf11
				Nudt3	Hdac3	Anks1
				Snrpc	Diaph1	Zfp523
				Taf11	Trim26	Fkbp5
				Anks1	Gabbr1	Nudt12
				Zfp523	Dcp2	Cul2
				Fkbp5	Ik	Bambi
				Pdzph1	Pggt1b	Mtpap
				Nudt12	Mal2	Svil
				Cul2	Ap3s1	Zeb1
				Mtpap	Ankhd1	Epc1
				Svil	Hbegf	Sos1
				Zeb1	Yipf5	Map4k3
				Epc1	Rbm27	Tmem178
				Sos1	Lars1	Thumpd2
				Map4k3	Tcerg1	Pkdcc
				Tmem178	Ppp2r2b	Cox7a2l
				Thumpd2	Dpysl3	Thada
				Pkdcc	Jakmip2	Dync2li1
				Cox7a2l	Hsd17b4	Adcyap1
				Thada	Rab27b	Polr2d
				Dync2li1	Mbd2	Slc25a46
				Adcyap1	Smad4	Sap130
				Polr2d	Sec11c	Syt4
				Slc25a46	Pmaip1	Celf4
				Sap130	Gnal	Tpgs2
				Syt4	Impa2	Slc39a6
				Celf4	Afg3l2	Elp2
				Tpgs2	Srfbp1	2700062C07Rik
				Slc39a6	Prelid3a	Zfp397
				Elp2	Spire1	Mapre2
				2700062C07Rik	Sncaip	Wac
				Zfp397	Snx24	Ccny
				Mapre2	Psmg2	Thoc1
				Wac	Ptpn2	Rock1
				Ccny	Cep192	Cyp4f14
				Thoc1	Ldlrad4	Esco1
				Rock1	Setbp1	Mib1
				Cyp4f14	Galr1	Zfp871
				Esco1	Me2	Adamts10
				Mib1	Mapk4	Myo1f
				Zfp871	Cxxc1	Kifc5b
				Adamts10	Mbd1	Dtna
				Myo1f	Smad2	Cdh2
				Kifc5b	Sall3	Tapbp
				Dtna	Atp9b	Pfdn6
				Cdh2	Rbfa	Wdr46
				Tapbp	Naa12	Rnf138
				Pfdn6	Csnk1a1	Vps52
				Wdr46	Pcyox1l	Ring1
				Rnf138	Grpel2	Slc39a7
				Vps52	Napg	Col11a2
				Ring1	Txnl1	Brd2
				Slc39a7	Nars1	Psmb8
				Col11a2	Fech	Tap2
				Brd2	Nedd4l	Pfdn1
				Psmb8	Lmnb1	Psd2
				Tap2	C330018D20Rik	Sting1
				Pfdn1	Megf10	Dnajc18
				Psd2	Prrc1	Spata24
				Sting1	Slc12a2	Sil1
				Dnajc18	Fbn2	Hspa9
				Spata24	Isoc1	Etf1
				Sil1	Dctn4	Nelfe
				Hspa9	Rbm22	Cdc23
				Etf1	Rps14	Epb41l4a
				Nelfe	Tcof1	Stard4
				Cdc23	Tmx3	Bin1
				Epb41l4a	Camk2a	Ercc3
				Stard4	Pdgfrb	Map3k2
				Bin1	Csf1r	Iws1
				Ercc3	Hmgxb3	Csnk2b
				Map3k2	Gnaq	Bag6
				Iws1	Psat1	Prrc2a
				Csnk2b	Tle4	Lims2
				Bag6	Cndp2	Aif1
				Prrc2a	Timm21	Wdr33
				Lims2	Cyb5a	Atp6v1g2
				Aif1	Cbln2	Riok3
				Wdr33	Asrgl1	Rmc1
				Atp6v1g2	Incenp	Aqp4
				Riok3	Fth1	Npc1
				Rmc1	Rab3il1	Mrpl27
				Aqp4	Fads3	Zfp521
				Npc1	Fads2	Lama3
				Mrpl27	Tmem138	Dhx16
				Zfp521	Tmem216	Impact
				Dhx16	Sdhaf2	Ttc39c
				Impact	Mrpl16	Ndfip1
				Ttc39c	Osbp	Atat1
				Ndfip1	Zfp91	Spry4
				Atat1	Rfk	Gnl1
				Spry4	Pcsk5	Nr3c1
				Gnl1	Ostf1	Mrps18b
				Nr3c1	Carnmt1	Gm8615
				Mrps18b	Ccdc86	Dele1
				Gm8615	Prpf19	Rpp21
				Dele1	Tmem132a	Arap3
				Rpp21	Ddb1	Hdac3
				Arap3	Fen1	Diaph1
				Hdac3	Syt7	Trim26
				Diaph1	Zfand5	Gabbr1
				Trim26	Cemip2	Dcp2
				Gabbr1	Rtn3	Ik
				Dcp2	Atl3	Pggt1b
				Ik	Naa40	Mal2
				Pggt1b	Lipo3	Ap3s1
				Mal2	Otub1	Ankhd1
				Ap3s1	Cdc42bpg	Hbegf
				Ankhd1	Ehd1	Yipf5
				Hbegf	Atg2a	Rbm27
				Yipf5	Stambpl1	Lars1
				Rbm27	Ppp2r5b	Tcerg1
				Lars1	Cdc37l1	Ppp2r2b
				Tcerg1	Lipa	Dpysl3
				Ppp2r2b	Ak3	Jakmip2
				Dpysl3	Rcl1	Dtwd2
				Jakmip2	Snx15	Hsd17b4
				Dtwd2	Jak2	Rab27b
				Hsd17b4	Sac3d1	Mbd2
				Rab27b	Zfpl1	Smad4
				Mbd2	Vps51	Sec11c
				Smad4	Htr7	Grp
				Sec11c	Tm7sf2	Pmaip1
				Grp	Rpp30	Gnal
				Pmaip1	Pcgf5	Impa2
				Gnal	Syvn1	Cidea
				Impa2	Il33	Afg3l2
				Cidea	Tnks2	Srfbp1
				Afg3l2	Tjp2	Prelid3a
				Srfbp1	Frmd8	Spire1
				Prelid3a	Uhrf2	Sncaip
				Spire1	Rad9a	Snx24
				Sncaip	Dpf2	Psmg2
				Snx24	Gldc	Ppic
				Psmg2	Mrpl21	Ptpn2
				Ptpn2	Rps6kb2	Cep192
				Cep192	Ighmbp2	Ldlrad4
				Ldlrad4	Pola2	Setbp1
				Setbp1	Coro1b	Me2
				Me2	Eif1ad	Mapk4
				Mapk4	Chka	Cxxc1
				Cxxc1	Banf1	Mbd1
				Mbd1	Tmem134	Smad2
				Smad2	Aip	Sall3
				Sall3	Pitpnm1	Atp9b
				Atp9b	Sf3b2	Rbfa
				Rbfa	Pold4	Naa12
				Naa12	Pacs1	Csnk1a1
				Csnk1a1	Cdk2ap2	Pcyox1l
				Pcyox1l	Grk2	Grpel2
				Grpel2	Klc2	Napg
				Napg	Pip5k1b	Txnl1
				Txnl1	Rab1b	Nars1
				Nars1	Cnih2	Fech
				Fech	Yif1a	Nedd4l
				Nedd4l	Zng1	Lmnb1
				Lmnb1	Rin1	C330018D20Rik
				C330018D20Rik	Aldh3b1	Megf10
				Megf10	Asah2	Prrc1
				Prrc1	Rce1	Slc12a2
				Slc12a2	Slc29a2	Fbn2
				Fbn2	Pcx	Isoc1
				Isoc1	Minpp1	Dctn4
				Dctn4	Apba1	Rbm22
				Rbm22	Papss2	Rps14
				Rps14	Cpt1a	Tcof1
				Tcof1	Peli3	Tmx3
				Tmx3	Mrpl11	Camk2a
				Camk2a	Mus81	Pdgfrb
				Pdgfrb	Gal	Csf1r
				Csf1r	Ppp6r3	Hmgxb3
				Hmgxb3	Efemp2	Gnaq
				Gnaq	Fibp	Psat1
				Psat1	Lrp5	Tle4
				Tle4	Drap1	Cndp2
				Cndp2	Smarca2	Timm21
				Timm21	Vldlr	Cyb5a
				Cyb5a	Rnaseh2c	Cbln2
				Cbln2	Kat5	Asrgl1
				Asrgl1	Rela	Incenp
				Incenp	Slc1a1	Fth1
				Fth1	Ehbp1l1	Rab3il1
				Rab3il1	Fam89b	Fads3
				Fads3	Ltbp3	Fads2
				Fads2	Scyl1	Tmem138
				Tmem138	Capn1	Tmem216
				Tmem216	Smc5	Sdhaf2
				Sdhaf2	Arl2	Mrpl16
				Cd6	Men1	Osbp
				Mrpl16	Map4k2	Zfp91
				Osbp	Sf1	Rfk
				Fam111a	Prdx5	Pcsk5
				Zfp91	Esrra	Ostf1
				Rfk	Gpr137	Carnmt1
				Pcsk5	Bad	Ccdc86
				Ostf1	Plcb3	Prpf19
				Carnmt1	Vegfb	Tmem132a
				Ccdc86	Dnajc4	Slc15a3
				Prpf19	Fermt3	Ddb1
				Tmem132a	Stip1	Fen1
				Slc15a3	Rcor2	Syt7
				Ddb1	Mark2	Zfand5
				Fen1	Spindoc	Cemip2
				Syt7	Smc3	Rtn3
				Zfand5	Pdcd4	Atl3
				Cemip2	Shoc2	Naa40
				Rtn3	Gpam	Lipo3
				Atl3	Acsl5	Otub1
				Naa40	Zdhhc6	Cdc42bpg
				Lipo3	Vti1a	Ehd1
				Otub1	Tcf7l2	Atg2a
				Cdc42bpg	Rbp4	Stambpl1
				Ehd1	Eif3a	Ppp2r5b
				Atg2a	Dennd10	Cdc37l1
				Stambpl1	Prdx3	Lipa
				Ppp2r5b	Plce1	Ak3
				Cdc37l1	Noc3l	Rcl1
				Lipa	Sorbs1	Snx15
				Ak3	Aldh18a1	Jak2
				Rcl1	Tctn3	Sac3d1
				Snx15	Ccnj	Zfpl1
				Jak2	Tm9sf3	Tnfrsf25
				Sac3d1	Lcor	Vps51
				Zfpl1	Slit1	Htr7
				Vps51	Smndc1	Tm7sf2
				Htr7	Mxi1	Rpp30
				Tm7sf2	Add3	Pcgf5
				Rpp30	Xpnpep1	Syvn1
				Pcgf5	Trim8	Il33
				Syvn1	Arl3	Tnks2
				Il33	Sfxn2	Tjp2
				Tnks2	Maoa	Frmd8
				Tjp2	Fundc1	Uhrf2
				Frmd8	Nt5c2	Rad9a
				Uhrf2	Pdcd11	Dpf2
				Rad9a	Taf5	Gldc
				Dpf2	Pcgf6	Mrpl21
				Gldc	Gk	Rps6kb2
				Mrpl21	Slk	Ighmbp2
				Rps6kb2	Sfr1	Pola2
				Ighmbp2	Gsto1	Coro1b
				Pola2	Casp7	Eif1ad
				Coro1b	Dclre1a	Chka
				Eif1ad	Nhlrc2	Banf1
				Chka	Afap1l2	Tmem134
				Banf1	Ablim1	Aip
				Tmem134	Trub1	Pitpnm1
				Cst6	Gfra1	Sf3b2
				Aip	Hspa12a	Pold4
				Pitpnm1	Slc18a2	Pacs1
				Sf3b2	3110040N11Rik	Cdk2ap2
				Pold4	Btbd1	Grk2
				Pacs1	Hdgfl3	Klc2
				Cdk2ap2	P4hb	Pip5k1b
				Grk2	Arhgdia	Rab1b
				Klc2	Ints4	Cnih2
				Pip5k1b	Alyref	Yif1a
				Rab1b	Anapc11	Zng1
				Cnih2	Pcyt2	Rin1
				Yif1a	Sirt7	Aldh3b1
				Zng1	Tollip	Asah2
				Rin1	Aspscr1	Rce1
				Aldh3b1	Cenpx	Slc29a2
				Asah2	Lrrc45	Pcx
				Rce1	Mob2	Minpp1
				Slc29a2	Maged1	Apba1
				Pcx	Fasn	Papss2
				Minpp1	Arhgap19	Cpt1a
				Apba1	Dus1l	Peli3
				Papss2	Gps1	Mrpl11
				Cpt1a	Zdhhc16	Mus81
				Peli3	Rfng	Ppp6r3
				Mrpl11	Mms19	Efemp2
				Mus81	Csnk1d	Fibp
				Ppp6r3	Ogfod3	Lrp5
				Efemp2	Rab40b	Drap1
				Fibp	Ubtd1	Smarca2
				Lrp5	Wdr45b	Vldlr
				Drap1	Fn3k	Rnaseh2c
				Smarca2	Pi4k2a	Kat5
				Vldlr	R3hcc1l	Rela
				Rnaseh2c	Hps1	Slc1a1
				Kat5	Cnnm1	Ehbp1l1
				Rela	Got1	Fam89b
				Slc1a1	Entpd7	Ltbp3
				Ehbp1l1	Cutc	Scyl1
				Fam89b	Dnmbp	Capn1
				Ltbp3	Erlin1	Smc5
				Scyl1	Chuk	Arl2
				Capn1	Cwf19l1	Men1
				Smc5	Scd2	Map4k2
				Arl2	Ndufb8	Sf1
				Men1	Sema4g	Prdx5
				Map4k2	Mrpl43	Esrra
				Sf1	Twnk	Kcnk4
				Prdx5	Sfxn3	Gpr137
				Esrra	Btrc	Bad
				Kcnk4	Poll	Plcb3
				Gpr137	Oga	Vegfb
				Bad	Kcnip2	Dnajc4
				Plcb3	Ldb1	Fermt3
				Vegfb	Gbf1	Stip1
				Dnajc4	Nfkb2	Rcor2
				Fermt3	Fbxl15	Mark2
				Stip1	Mfsd13a	Spindoc
				Rcor2	Actr1a	Smc3
				Mark2	Sufu	Pdcd4
				Spindoc	Hexa	Shoc2
				Smc3	Arih1	Gpam
				Pdcd4	Bbs4	Acsl5
				Shoc2	Adpgk	Zdhhc6
				Gpam	Parp6	Vti1a
				Acsl5	Limd1	Tcf7l2
				Zdhhc6	Sacm1l	Eif3a
				Vti1a	Fyco1	Dennd10
				Tcf7l2	Lztfl1	Prdx3
				Rbp4	Tbl1x	Plce1
				Eif3a	Zfhx4	Noc3l
				Dennd10	Hsd17b10	Sorbs1
				Prdx3	Huwe1	Aldh18a1
				Plce1	Fam120c	Tctn3
				Noc3l	Tsr2	Ccnj
				Sorbs1	Fgd1	Tm9sf3
				Aldh18a1	Gnl3l	Pik3ap1
				Tctn3	Maged2	Lcor
				Ccnj	Apex2	Slit1
				Tll2	Alas2	Smndc1
				Tm9sf3	Tro	Mxi1
				Pik3ap1	Abhd6	Add3
				Lcor	Flnb	Xpnpep1
				Slit1	Polr3a	Trim8
				Smndc1	Sat1	Arl3
				Mxi1	Acot9	Sfxn2
				Add3	Prdx4	Maoa
				Xpnpep1	Rps24	Fundc1
				Trim8	Ptprj	Nt5c2
				Arl3	Banp	Pdcd11
				Maoa	Jph3	Taf5
				Fundc1	Itgb8	Pcgf6
				Nt5c2	Sp4	Gk
				Pdcd11	Atp10a	Slk
				Taf5	Ube3a	Sfr1
				Pcgf6	Kdm5c	Gsto1
				Gk	Sbds	Dclre1a
				Slk	Rabgef1	Nhlrc2
				Sfr1	Itga7	Afap1l2
				Gsto1	Rdh5	Ablim1
				Casp7	Cd63	Trub1
				Dclre1a	Gdf11	Gfra1
				Nhlrc2	Dnajc14	Hspa12a
				Afap1l2	Dgka	Slc18a2
				Ablim1	Rps26	3110040N11Rik
				Trub1	Pa2g4	Btbd1
				Gfra1	Esyt1	Hdgfl3
				Hspa12a	Smarcc2	Bhlhe22
				3110040N11Rik	Cdh9	P4hb
				Btbd1	Chmp6	Arhgdia
				Hdgfl3	Baiap2	Ints4
				Bhlhe22	Rnf41	Alyref
				P4hb	Nabp2	Anapc11
				Arhgdia	Aatk	Pcyt2
				Ints4	Tepsin	Sirt7
				Alyref	Cnpy2	Tollip
				Anapc11	Faap100	Myadml2
				Pcyt2	Atp5f1b	Aspscr1
				Sirt7	Tac2	Cenpx
				Tollip	Nab2	Lrrc45
				Aspscr1	Shmt2	Mob2
				Cenpx	R3hdm2	Maged1
				Lrrc45	Gli1	Fasn
				Mob2	Ddit3	Arhgap19
				Maged1	Mbd6	Dus1l
				Fasn	Dctn2	Gps1
				Arhgap19	Ttc4	Zdhhc16
				Dus1l	Pip4k2c	Rfng
				Gps1	Katnal2	Mms19
				Zdhhc16	Hdhd2	Csnk1d
				Rfng	Agap2	Ogfod3
				Mms19	Pias2	Rab40b
				Slc16a3	St8sia5	Ubtd1
				Csnk1d	Ark2c	Wdr45b
				Ogfod3	Atp5f1a	Fn3k
				Rab40b	Pstpip2	Pi4k2a
				Ubtd1	Atp23	R3hcc1l
				Wdr45b	Usp33	Hps1
				Fn3k	Clns1a	Cnnm1
				Pi4k2a	Paip1	Got1
				R3hcc1l	Nnt	Entpd7
				Hps1	Paox	Cutc
				Cnnm1	Echs1	Dnmbp
				Got1	Fuom	Erlin1
				Entpd7	Caly	Chuk
				Cutc	Zfp511	Cwf19l1
				Dnmbp	Tubgcp2	Scd2
				Erlin1	Adgra1	Ndufb8
				Chuk	Inpp5a	Sema4g
				Cwf19l1	Dpysl4	Mrpl43
				Scd3	Bet1l	Twnk
				Scd2	Ric8a	Sfxn3
				Ndufb8	Sirt3	Kazald1
				Sema4g	Psmd13	Btrc
				Mrpl43	Ifitm3	Poll
				Twnk	Ptdss2	Oga
				Sfxn3	Hras	Kcnip2
				Kazald1	Taldo1	Ldb1
				Btrc	Tmem80	Gbf1
				Poll	Rplp2	Nfkb2
				Oga	Pnpla2	Fbxl15
				Kcnip2	Cd151	Mfsd13a
				Ldb1	Tspan4	Actr1a
				Gbf1	Chid1	Sufu
				Fbxl15	Tmem192	Hexa
				Mfsd13a	Zfp711	Arih1
				Actr1a	Chm	Bbs4
				Sufu	Crcp	Adpgk
				Hexa	Asl	Parp6
				Arih1	Gusb	Limd1
				Bbs4	Phkg1	Sacm1l
				Adpgk	Sumf2	Fyco1
				Parp6	Tm9sf2	Lztfl1
				Limd1	Clybl	Tbl1x
				Sacm1l	Fgf14	Zfhx4
				Fyco1	Farp1	Hsd17b10
				Lztfl1	Dock9	Huwe1
				Tbl1x	Tnrc6c	Fam120c
				Zfhx4	Tmc6	Tsr2
				Hsd17b10	Cant1	Fgd1
				Huwe1	Rbfox3	Gnl3l
				Fam120c	Cbx2	Maged2
				Tsr2	Cbx8	Apex2
				Fgd1	Gaa	Alas2
				Gnl3l	Eif4a3	Tro
				Maged2	Nptx1	Abhd6
				Apex2	Rptor	Flnb
				Alas2	Pde8a	Polr3a
				Tro	Cpeb1	Sat1
				Abhd6	Tma16	Acot9
				Flnb	Klhl4	Prdx4
				Polr3a	Zfp202	Rps24
				Sat1	Copg2	Ptprj
				Acot9	Podxl	Banp
				Prdx4	Mkln1	Jph3
				Rps24	Bach1	Itgb8
				Ptprj	Cct8	Sp4
				Banp	Usp16	Atp10a
				Jph3	Phf6	Ube3a
				Itgb8	Hprt1	Kdm5c
				Sp4	Ccdc51	Sbds
				Atp10a	Atrip	Rabgef1
				Ube3a	Shisa5	Itga7
				Kdm5c	Pfkfb4	Rdh5
				Sbds	Uqcrc1	Cd63
				Rabgef1	Arhgef9	Gdf11
				Itga7	Cnksr2	Ormdl2
				Rdh5	Rps6ka6	Dnajc14
				Cd63	Tmem47	Dgka
				Gdf11	Marchf8	Rps26
				Ormdl2	Wdr73	Pa2g4
				Dnajc14	Nmb	Esyt1
				Dgka	Sec11a	Smarcc2
				Rps26	Pigq	Cdh9
				Pa2g4	Rab40c	Chmp6
				Esyt1	Mettl26	Baiap2
				Smarcc2	Mcrip2	Rnf41
				Cdh9	Rhot2	Nabp2
				Chmp6	Rhbdl1	Aatk
				Baiap2	Jmjd8	Tepsin
				Rnf41	Wdr24	Cnpy2
				Nabp2	Fbxl16	Faap100
				Aatk	Gng13	Atp5f1b
				Tepsin	Prps2	Prim1
				Cnpy2	Sdc3	Nab2
				Faap100	Hadha	Shmt2
				Atp5f1b	Hspa4l	R3hdm2
				Prim1	Mfsd8	Ddit3
				Tac2	Larp1b	Mbd6
				Nab2	Jade1	Dctn2
				Shmt2	D3Ertd751e	Ttc4
				R3hdm2	Gdap1	Pip4k2c
				Gli1	Itih5	Katnal2
				Ddit3	Atp5f1c	Hdhd2
				Mbd6	Taf3	Agap2
				Dctn2	Exosc7	Pias2
				Ttc4	Zdhhc3	St8sia5
				Pip4k2c	St8sia2	Ark2c
				Katnal2	Slco3a1	Atp5f1a
				Hdhd2	Pgm1	Pstpip2
				Agap2	Slc25a10	Atp23
				Pias2	Hgs	Usp33
				St8sia5	Rpl14	Clns1a
				Ark2c	Rassf3	Paip1
				Atp5f1a	Itgb1	Nnt
				Pstpip2	Nrp1	Paox
				Atp23	Pard3	Echs1
				Usp33	Homer2	Fuom
				Clns1a	Dhtkd1	Caly
				Paip1	Sec61a2	Zfp511
				Nnt	Nudt5	Adam8
				Paox	Zfp282	Tubgcp2
				Echs1	Pdia4	Adgra1
				Fuom	Iscu	Inpp5a
				Caly	Fam20c	Dpysl4
				Zfp511	Prkar1b	Bet1l
				Tubgcp2	Pdgfa	Ric8a
				Adgra1	Dnaaf5	Sirt3
				Inpp5a	Get4	Psmd13
				Dpysl4	Xiap	Ifitm3
				Bet1l	Stag2	Ptdss2
				Ric8a	Cplx2	Hras
				Sirt3	Higd2a	Taldo1
				Psmd13	Nop16	Eps8l2
				Ifitm3	Arl10	Tmem80
				Ptdss2	4833439L19Rik	Rplp2
				Hras	Thoc3	Pnpla2
				Taldo1	Faf2	Cd151
				Tmem80	Tspan17	Tspan4
				Rplp2	Unc5a	Chid1
				Pnpla2	Uimc1	Tmem192
				Cd151	Smad7	Apool
				Tspan4	Myo5b	Zfp711
				Chid1	Snca	Chm
				Tmem192	Gria4	Crcp
				Apool	Kbtbd3	Asl
				Zfp711	Aasdhppt	Gusb
				Chm	Cwf19l2	Phkg1
				Crcp	Alkbh8	Sumf2
				Asl	Sox17	Tm9sf2
				Gusb	Lypla1	Clybl
				Phkg1	Oprk1	Fgf14
				Sumf2	Rb1cc1	Farp1
				Tm9sf2	Sntg1	Dock9
				Clybl	Adhfe1	Tnrc6c
				Fgf14	Sgk3	Tmc6
				Farp1	Cops5	Cant1
				Dock9	Stau2	Rbfox3
				Tnrc6c	Rdh10	Cbx2
				Tmc6	Terf1	Cbx8
				Cant1	Paqr8	Gaa
				Rbfox3	Eya1	Eif4a3
				Cbx2	Tmem14a	Nptx1
				Cbx8	Tram1	Rptor
				Gaa	Lactb2	Pde8a
				Eif4a3	Ube2w	Cpeb1
				Nptx1	Tmem70	Tma16
				Rptor	Pikfyve	Klhl4
				Pde8a	Idh1	Zfp202
				Cpeb1	Mettl21a	Copg2
				Tma16	Creb1	Podxl
				Klhl4	Klf7	Mkln1
				Zfp202	Fastkd2	Bach1
				Copg2	Adam23	Cct8
				Podxl	Eef1b2	Usp16
				Mkln1	Ndufs1	Phf6
				Bach1	Nrp2	Hprt1
				Cct8	Maip1	Ccdc51
				Usp16	Rftn2	Atrip
				Phf6	Mob4	Shisa5
				Hprt1	Hspd1	Pfkfb4
				Ccdc51	Coq10b	Uqcrc1
				Atrip	Sf3b1	Arhgef9
				Shisa5	Slc39a10	Cnksr2
				Pfkfb4	Slc40a1	Rps6ka6
				Uqcrc1	Wdr75	Tmem47
				Arhgef9	Ikzf2	Marchf8
				Cnksr2	Lancl1	Wdr73
				Rps6ka6	Acadl	Nmb
				Tmem47	Kansl1l	Sec11a
				Marchf8	Rpe	Pigq
				Wdr73	Raph1	Rab40c
				Sec11a	Carf	Mettl26
				Pigq	Ica1l	Mcrip2
				Rab40c	Wdr12	Rhot2
				Mettl26	Nop58	Rhbdl1
				Mcrip2	Sumo1	Jmjd8
				Rhot2	Als2	Wdr24
				Rhbdl1	Stradb	Fbxl16
				Jmjd8	Trak2	Gng13
				Wdr24	Cflar	Prps2
				Fbxl16	Ndufb3	Sdc3
				Gng13	Clk1	Hadha
				Prps2	Ppil3	Tyms
				Sdc3	Nif3l1	Hspa4l
				Hadha	Orc2	Plk4
				Hspa4l	Col5a2	Mfsd8
				Plk4	Col3a1	Larp1b
				Mfsd8	Poglut2	Jade1
				Larp1b	Ercc5	D3Ertd751e
				Jade1	Khdrbs2	Crispld1
				D3Ertd751e	Ptp4a1	Gdap1
				Crispld1	Il1r1	Itih5
				Gdap1	Map4k4	Atp5f1c
				Itih5	Npas2	Taf3
				Atp5f1c	Pdcl3	Exosc7
				Taf3	Chst10	Zdhhc3
				Exosc7	Rev1	Slco3a1
				Zdhhc3	Eif5b	Pgm1
				St8sia2	Mrpl30	Slc25a10
				Slco3a1	Cracdl	Hgs
				Pgm1	Asnsd1	Rpl14
				Slc25a10	Osgepl1	Rassf3
				Hgs	Pms1	Itgb1
				Rpl14	Inpp1	Nrp1
				Rassf3	Gls	Pard3
				Itgb1	Stat1	Homer2
				Nrp1	Nabp1	Dhtkd1
				Pard3	Tmeff2	Sec61a2
				Homer2	Mgat4a	Nudt5
				Dhtkd1	Unc50	Zfp282
				Sec61a2	Coa5	Pdia4
				Nudt5	Inpp4a	Iscu
				Zfp282	Tmem131	Fam20c
				Pdia4	Sema4c	Prkar1b
				Iscu	Plekhb2	Pdgfa
				Fam20c	Imp4	Dnaaf5
				Prkar1b	Dst	Get4
				Pdgfa	Prim2	Xiap
				Dnaaf5	Zfp142	Stag2
				Get4	Rhbdd1	Cplx2
				Xiap	Mff	Higd2a
				Stag2	Fam135a	Nop16
				Cplx2	Sdhaf4	Arl10
				Higd2a	Smap1	4833439L19Rik
				Nop16	B3gat2	Thoc3
				Arl10	Ogfrl1	Faf2
				4833439L19Rik	Agfg1	Tspan17
				Thoc3	Sphkap	Unc5a
				Faf2	Rnf25	Uimc1
				Tspan17	Bcs1l	Smad7
				Unc5a	Plcd4	Myo5b
				Uimc1	Cnot9	Snca
				Smad7	Ctdsp1	Gria4
				Myo5b	Pnkd	Kbtbd3
				Snca	Ppm1f	Aasdhppt
				Gria4	Igfbp5	Cwf19l2
				Kbtbd3	Xrcc5	Alkbh8
				Aasdhppt	Tmem169	Sox17
				Cwf19l2	Atic	Lypla1
				Alkbh8	Fn1	Rb1cc1
				Sox17	Zfand2b	Sntg1
				Lypla1	Abcb6	Adhfe1
				Oprk1	Ankzf1	Sgk3
				Rb1cc1	Glb1l	Cops5
				Sntg1	Stk16	Stau2
				Adhfe1	Tuba4a	Rdh10
				Sgk3	Dnajb2	Terf1
				Cops5	Ptprn	Paqr8
				Stau2	Speg	Eya1
				Rdh10	Dnpep	Tmem14a
				Terf1	Obsl1	Tram1
				Msc	Stk11ip	Lactb2
				Paqr8	Trip12	Slco5a1
				Eya1	Slc16a14	Ube2w
				Tmem14a	Itm2c	Tmem70
				Tram1	4933407L21Rik	Pikfyve
				Lactb2	2810459M11Rik	Idh1
				Ube2w	Psmd1	Mettl21a
				Tmem70	Ncl	Creb1
				Pikfyve	Epha4	Klf7
				Idh1	Ptma	Fastkd2
				Mettl21a	Pde6d	Adam23
				Creb1	Cops7b	Eef1b2
				Klf7	Farsb	Ndufs1
				Fastkd2	Ecel1	Nrp2
				Adam23	Mrpl44	Maip1
				Eef1b2	Serpine2	Rftn2
				Ndufs1	Eif4e2	Mob4
				Nrp2	Efhd1	Hspd1
				Maip1	Ngef	Coq10b
				Rftn2	Ndufa10	Sf3b1
				Mob4	Rnpepl1	Slc39a10
				Hspd1	Capn10	Slc40a1
				Coq10b	Mterf4	Wdr75
				Sf3b1	Pask	Ikzf2
				Slc39a10	Ppp1r7	Lancl1
				Slc40a1	Septin2	Acadl
				Wdr75	Stk25	Kansl1l
				Lancl1	Bok	Rpe
				Acadl	Thap4	Raph1
				Kansl1l	Atg4b	Carf
				Rpe	Dtymk	Ica1l
				Raph1	Ing5	Wdr12
				Carf	Inpp5d	Nop58
				Ica1l	Atg16l1	Sumo1
				Wdr12	Iqca1	Als2
				Nop58	Mlph	Stradb
				Sumo1	Lrrfip1	Trak2
				Als2	Scly	Cflar
				Stradb	Ilkap	Ndufb3
				Trak2	Asb1	Clk1
				Cflar	Cdh7	Ppil3
				Ndufb3	Hdac4	Nif3l1
				Clk1	Cln8	Orc2
				Ppil3	Relch	Col5a2
				Nif3l1	Tnfrsf11a	Col3a1
				Orc2	Htr4	Poglut2
				Col3a1	Pam	Ercc5
				Poglut2	Ccdc93	Tex30
				Ercc5	Actr3	Khdrbs2
				Tex30	Slc35f5	Slc9a2
				Khdrbs2	Lypd1	Ptp4a1
				Ptp4a1	Tmem163	Slc9a4
				Map4k4	Ccnt2	Il1r1
				Npas2	Ubxn4	Map4k4
				Pdcl3	Mcm6	Npas2
				Chst10	Dars1	Pdcl3
				Rev1	Rgs2	Chst10
				Eif5b	Cdc73	Rev1
				Mrpl30	Cfh	Eif5b
				Mitd1	Tsn	Mrpl30
				Cracdl	Nifk	Cracdl
				Stk17b	Tfcp2l1	Stk17b
				Asnsd1	Epb41l5	Asnsd1
				Osgepl1	Ptpn4	Osgepl1
				Ormdl1	Dbi	Ormdl1
				Pms1	Steap3	Pms1
				Inpp1	Nek7	Inpp1
				Gls	Ddx59	Gls
				Stat1	Pfkfb2	Stat1
				Nabp1	Tmem9	Nabp1
				Tmeff2	Csrp1	Tmeff2
				Mgat4a	Gpr37l1	Mgat4a
				Unc50	Srgap2	Unc50
				Coa5	Arl8a	Coa5
				Inpp4a	Eif2d	Inpp4a
				Tmem131	Rassf5	Tmem131
				Sema4c	Nucks1	Zap70
				Plekhb2	Elk4	Sema4c
				Imp4	Cdk18	Plekhb2
				Dst	Rbbp5	Imp4
				Prim2	Nfasc	Dst
				Zfp142	Lrrn2	Prim2
				Col19a1	Pik3c2b	Zfp142
				Rhbdd1	Syt2	Col19a1
				Mff	Klhl12	Rhbdd1
				Fam135a	Cyb5r1	Mff
				Sdhaf4	Adipor1	Fam135a
				Smap1	Ppfia4	Sdhaf4
				B3gat2	Atp2b4	Smap1
				Ogfrl1	Tor1aip1	B3gat2
				Agfg1	Xpr1	Ogfrl1
				Sphkap	Stx6	Agfg1
				Wnt10a	Mr1	Sphkap
				Rnf25	Glul	Wnt10a
				Bcs1l	Rgs16	Rnf25
				Plcd4	Lamc1	Bcs1l
				Cnot9	Rgl1	Plcd4
				Ctdsp1	Rnf2	Cnot9
				Pnkd	Coq8a	Ctdsp1
				Ppm1f	Cdc42bpa	Pnkd
				Igfbp5	Ahctf1	Ppm1f
				Xrcc5	Tfb2m	Igfbp5
				Tmem169	Kif26b	Xrcc5
				Pecr	Efcab2	Tmem169
				Atic	Parp1	Pecr
				Fn1	Acbd3	Atic
				Zfand2b	Cox20	Fn1
				Abcb6	Desi2	Zfand2b
				Ankzf1	Sdccag8	Abcb6
				Glb1l	Capn2	Ankzf1
				Stk16	Trp53bp2	Glb1l
				Tuba4a	Srp9	Stk16
				Dnajb2	Cnih3	Tuba4a
				Ptprn	Nvl	Dnajb2
				Speg	Tmem63a	Ptprn
				Dnpep	Pycr2	Speg
				Obsl1	Fh1	Dnpep
				Stk11ip	Rgs7	Obsl1
				Trip12	Cfap45	Stk11ip
				Slc16a14	Tagln2	Trip12
				Itm2c	Copa	Slc16a14
				2810459M11Rik	Dcaf8	Itm2c
				Psmd1	Vangl2	2810459M11Rik
				Ncl	Uck2	Psmd1
				Epha4	Tada1	Ncl
				Ptma	Pou2f1	Epha4
				Pde6d	Mpzl1	Ptma
				Cops7b	Mpc2	Pde6d
				Nppc	Dcaf6	Cops7b
				Farsb	Nme7	Farsb
				Ecel1	Atp1b1	Ecel1
				Mrpl44	Blzf1	Mrpl44
				Serpine2	Ccdc181	Serpine2
				Eif4e2	Scyl3	Eif4e2
				Efhd1	Kifap3	Efhd1
				Ngef	Prrx1	Ngef
				Ndufa10	Astn1	Ndufa10
				Rnpepl1	Ralgps2	Rnpepl1
				Capn10	Abl2	Capn10
				Mterf4	Soat1	Mterf4
				Pask	Smyd2	Pask
				Ppp1r7	Ptpn14	Ppp1r7
				Septin2	Kctd3	Septin2
				Stk25	Esrrg	Stk25
				Bok	Slc30a10	Bok
				Thap4	Eprs1	Thap4
				Atg4b	Bpnt1	Atg4b
				Dtymk	Iars2	Dtymk
				Ing5	Mark1	Ing5
				Inpp5d	Lpgat1	Inpp5d
				Atg16l1	Ppp2r5a	Atg16l1
				Lrrfip1	Pacc1	Lrrfip1
				Scly	Tatdn3	Scly
				Ilkap	Angel2	Ilkap
				Asb1	Plxna2	Asb1
				Cdh7	Usf1	Cdh7
				Hdac4	Nmt2	Hdac4
				Serpinb8	Dclre1c	Serpinb8
				Cln8	Cfap126	Cln8
				Relch	Fam107b	Relch
				Tnfrsf11a	Frmd4a	Tnfrsf11a
				Htr4	Dusp12	Htr4
				Gin1	Sephs1	Gin1
				Pam	Atf6	Pam
				Ccdc93	Phyh	Ccdc93
				Actr3	Uhmk1	Actr3
				Slc35f5	Uap1	Slc35f5
				Lypd1	Optn	Lypd1
				Tmem163	Ddr2	Tmem163
				Ccnt2	Hsd17b7	Ccnt2
				Ubxn4	Rgs5	Ubxn4
				Mcm6	Enkur	Lct
				Dars1	Aldh9a1	Mcm6
				Rgs2	Mgst3	Dars1
				Cdc73	Mettl13	Rgs2
				Cfh	Vamp4	Cdc73
				Tsn	Pigc	Cfh
				Nifk	Prdx6	Tsn
				Tfcp2l1	Klhl20	Nifk
				Epb41l5	Dars2	Tfcp2l1
				Ptpn4	Mrc1	Epb41l5
				Dbi	Stam	Ptpn4
				Steap3	Rabgap1l	Dbi
				Nek7	Rsu1	Steap3
				Cd55	Vim	Nek7
				Ddx59	Pip4k2a	Cd55
				Pfkfb2	Bmi1	Ddx59
				Tmem9	Dnajc1	Pfkfb2
				Tnnt2	Mllt10	Tmem9
				Csrp1	Plxdc2	Csrp1
				Gpr37l1	Nek6	Gpr37l1
				Srgap2	Psmb7	Srgap2
				Arl8a	Ppp6c	Arl8a
				Eif2d	Golga1	Eif2d
				Rassf5	Arpc5l	Rassf5
				Rab29	Orc4	Rab29
				Nucks1	Kif5c	Nucks1
				Elk4	Lypd6b	Elk4
				Cdk18	Mmadhc	Cdk18
				Rbbp5	Mindy3	Rbbp5
				Nfasc	Spopl	Nfasc
				Lrrn2	Pfkfb3	Lrrn2
				Pik3c2b	Yme1l1	Pik3c2b
				Syt2	Prkcq	Syt2
				Klhl12	Acbd5	Klhl12
				Cyb5r1	Abi2	Cyb5r1
				Adipor1	Gad2	Adipor1
				Ppfia4	Zbtb43	Ppfia4
				Atp2b4	Odf2	Atp2b4
				Tor1aip1	Slc2a8	Tor1aip1
				Xpr1	Lrsam1	Xpr1
				Stx6	Niban2	Stx6
				Mr1	Stxbp1	Mr1
				Glul	Coq4	Glul
				Rgs16	Med27	Rgs16
				Lamc1	Ttf1	Lamc1
				Lamc2	Ddx31	Lamc2
				Rgl1	Dpm2	Rgl1
				Rnf2	St6galnac6	Rnf2
				Coq8a	Tsc1	Coq8a
				Cdc42bpa	Eng	Cdc42bpa
				Ahctf1	Gtf3c5	Ahctf1
				Tfb2m	Ak1	Tfb2m
				Kif26b	Slc25a25	Kif26b
				Efcab2	Ptges2	Efcab2
				Parp1	Ralgds	Parp1
				Acbd3	Kcnj3	Acbd3
				Cox20	Dnm1	Cox20
				Desi2	Gpd2	Desi2
				Sdccag8	Ermn	Sdccag8
				Capn2	Pierce1	Capn2
				Trp53bp2	Olfm1	Trp53bp2
				Srp9	Acvr1c	Srp9
				Cnih3	Acvr1	Cnih3
				Nvl	Col5a1	Nvl
				Tmem63a	Upp2	Tmem63a
				Pycr2	Lamc3	Pycr2
				Opn3	Fibcd1	Fh1
				Fh1	Abl1	Rgs7
				Rgs7	Fubp3	Dusp23
				Dusp23	Tor1b	Tagln2
				Cfap45	Tor1a	Copa
				Tagln2	BC005624	Dcaf8
				Copa	Crat	Vangl2
				Dcaf8	Usp20	Uck2
				Vangl2	Dolpp1	Tada1
				Uck2	Ntmt1	Pou2f1
				Tada1	Miga2	Mpzl1
				Pou2f1	Sh3glb2	Mpc2
				Mpzl1	Hspa5	Dcaf6
				Mpc2	Gapvd1	Nme7
				Dcaf6	Psmd5	Atp1b1
				Nme7	Zeb2	Blzf1
				Atp1b1	Rab14	Ccdc181
				Blzf1	Gsn	Scyl3
				Ccdc181	Stom	Kifap3
				Scyl3	Dab2ip	Prrx1
				Kifap3	Ttll11	Astn1
				Prrx1	Mrrf	Ralgps2
				Astn1	Grb14	Abl2
				Ralgps2	Rbm18	Soat1
				Abl2	Lhx6	Smyd2
				Soat1	Gca	Ptpn14
				Smyd2	Ndufa8	Kctd3
				Kctd3	Slc4a10	Esrrg
				Esrrg	Psmd14	Slc30a10
				Slc30a10	Strbp	Eprs1
				Eprs1	Wdr5	Bpnt1
				Bpnt1	Brd3	Iars2
				Iars2	Egfl7	Mark1
				Mark1	Notch1	Lpgat1
				Lpgat1	Sec16a	Ppp2r5a
				Ppp2r5a	Inpp5e	Pacc1
				Pacc1	Pmpca	Tatdn3
				Tatdn3	Entr1	Angel2
				Angel2	Gpsm1	Plxna2
				Plxna2	Nacc2	Usf1
				Usf1	Camsap1	Nmt2
				Nmt2	Tmem141	Suv39h2
				Dclre1c	Traf2	Dclre1c
				Fam107b	Abca2	Fam107b
				Frmd4a	Uap1l1	Frmd4a
				Dusp12	Dpp7	Dusp12
				Sephs1	Grin1	Sephs1
				Atf6	Arl6ip6	Atf6
				Phyh	Anapc2	Phyh
				Uhmk1	Ssna1	Uhmk1
				Uap1	Rbms1	Uap1
				Optn	Arrdc1	Optn
				Hsd17b7	Zmynd19	Ddr2
				Ccdc3	Dph7	Hsd17b7
				Rgs5	Marchf7	Ccdc3
				Aldh9a1	Hnmt	Rgs5
				Mgst3	Baz2b	Aldh9a1
				Mettl13	Wdsub1	Mgst3
				Vamp4	Pkp4	Mettl13
				Pigc	Nup35	Vamp4
				Prdx6	Dusp19	Myoc
				Klhl20	Nckap1	Pigc
				Nsun6	Dnajc10	Prdx6
				Dars2	Itprid2	Klhl20
				Mrc1	Slc25a12	Nsun6
				Stam	Ube2e3	Dars2
				Rabgap1l	Dync1i2	Mrc1
				Trdmt1	Cwc22	Stam
				Rsu1	Zfp385b	Rabgap1l
				Vim	Hat1	Trdmt1
				Pip4k2a	Stk39	Rsu1
				Bmi1	Cers6	Vim
				Dnajc1	Ssrp1	Pip4k2a
				Mllt10	Timm10	Bmi1
				Plxdc2	Ube2l6	Dnajc1
				Nek6	Clp1	Mllt10
				Psmb7	Med19	Plxdc2
				Ppp6c	Fastkd1	Nek6
				Golga1	Itgav	Psmb7
				Arpc5l	Phospho2	Ppp6c
				Orc4	Zc3h15	Golga1
				Kif5c	Mtx2	Arpc5l
				Lypd6b	Atf2	Orc4
				Mmadhc	Ola1	Kif5c
				Mindy3	Sp3	Lypd6b
				Itga8	Itga6	Mmadhc
				Spopl	Arl14ep	Mindy3
				Pfkfb3	Slc12a6	Itga8
				Yme1l1	Emc4	Spopl
				Prkcq	Katnbl1	Pfkfb3
				Acbd5	Nop10	Yme1l1
				Abi2	Lpcat4	Prkcq
				Pdss1	Ccdc34	Acbd5
				Apbb1ip	Lin7c	Abi2
				Gad2	Commd9	Pdss1
				Zbtb43	Traf6	Apbb1ip
				Odf2	Iftap	Gad2
				Slc2a8	Dnajc24	Zbtb43
				Lrsam1	Elp4	Odf2
				Niban2	Pax6	Slc2a8
				Stxbp1	Eif3m	Lrsam1
				Coq4	Tcp11l1	Niban2
				Med27	Cstf3	Stxbp1
				Ttf1	Hipk3	Coq4
				Ddx31	Fbxo3	Med27
				Dpm2	Caprin1	Ttf1
				St6galnac6	Nat10	Ddx31
				Tsc1	Cat	Dpm2
				Eng	Pamr1	St6galnac6
				Gtf3c5	Trim44	Tsc1
				Ak1	Api5	Eng
				Slc25a25	Ttc17	Gtf3c5
				Ptges2	Hsd17b12	Ak1
				Ralgds	Ext2	Slc25a25
				Kcnj3	Gatm	Ptges2
				Dnm1	Sema6d	Ralgds
				Nr4a2	Myef2	Kcnj3
				Gpd2	Dut	Dnm1
				Ermn	Fbn1	Nr4a2
				Olfm1	Cops2	Gpd2
				Acvr1c	Galk2	Ermn
				Acvr1	Meis2	Olfm1
				Col5a1	Cd82	Acvr1c
				Upp2	Tspan18	Acvr1
				Lamc3	Syt13	Col5a1
				Fibcd1	Chst1	Upp2
				Abl1	Pex16	Lamc3
				Fubp3	Mapk8ip1	Fibcd1
				Tor1b	Sord	Abl1
				Tor1a	Creb3l1	Fubp3
				BC005624	Eif3j1	Tor1b
				Crat	Frmd5	Tor1a
				Usp20	Mdk	BC005624
				Dolpp1	Harbi1	Crat
				Ntmt1	Atg13	Usp20
				Miga2	Hypk	Dolpp1
				Sh3glb2	Arhgap1	Ntmt1
				Hspa5	Pdia3	Miga2
				Gapvd1	Lrp4	Sh3glb2
				Psmd5	Map1a	Hspa5
				Zeb2	Arfgap2	Gapvd1
				Rab14	Pacsin3	Psmd5
				Gsn	Adal	Zeb2
				Stom	Tubgcp4	Rab14
				Dab2ip	Lamp5	Gsn
				Ttll11	Ubr1	Stom
				Mrrf	Snap25	Dab2ip
				Grb14	Mkks	Ttll11
				Rbm18	Jag1	Mrrf
				Lhx6	Slx4ip	Grb14
				Gca	Mtch2	Rbm18
				Ndufa8	Cdan1	Lhx6
				Ifih1	Haus2	Gca
				Slc4a10	Lrrc57	Ndufa8
				Psmd14	Snap23	Slc4a10
				Strbp	Zfp106	Psmd14
				Wdr5	Vps39	Strbp
				Brd3	Ehd4	Wdr5
				Egfl7	Itpka	Brd3
				Notch1	Tyro3	Egfl7
				Sec16a	Ubox5	Notch1
				Inpp5e	Ptpra	Sec16a
				Pmpca	Rtf1	Inpp5e
				Entr1	Ndufaf1	Pmpca
				Gpsm1	Dnaaf9	Entr1
				Nacc2	Atrn	Gpsm1
				Camsap1	Chac1	Nacc2
				Tmem141	Dll4	Camsap1
				Traf2	Spint1	Tmem141
				Abca2	Gfra4	Traf2
				Uap1l1	Rpusd2	Abca2
				Dpp7	Adissp	Neb
				Grin1	Spef1	Uap1l1
				Arl6ip6	Cdc25b	Dpp7
				Anapc2	Ivd	Grin1
				Ssna1	Smox	Arl6ip6
				Rbms1	Rassf2	Anapc2
				Arrdc1	Slc23a2	Ssna1
				Zmynd19	Tmem230	Rbms1
				Dph7	Pcna	Arrdc1
				Marchf7	Gpcpd1	Zmynd19
				Hnmt	Rasgrp1	Dph7
				Baz2b	Fam98b	Marchf7
				Wdsub1	Chgb	Hnmt
				Pkp4	Spred1	Baz2b
				Nup35	Crls1	Wdsub1
				Dusp19	Bmp2	Pkp4
				Nckap1	Slc27a2	Galnt3
				Frzb	Hdc	Nup35
				Dnajc10	Gabpb1	Dusp19
				Itprid2	Usp8	Nckap1
				Itga4	Trpm7	Frzb
				Slc25a12	Sppl2a	Dnajc10
				Ube2e3	Stard7	Itprid2
				Dync1i2	Fahd2a	Itga4
				Cwc22	Mrps5	Slc25a12
				Zfp385b	Mal	Ube2e3
				Hat1	Nphp1	Dync1i2
				Stk39	Ndufaf5	Cwc22
				Cers6	Fbln7	Cybrd1
				Ssrp1	Ttl	Zfp385b
				Timm10	Polr1b	Hat1
				Ube2l6	Slc20a1	Stk39
				Clp1	Pdyn	Cers6
				Med19	Snrpb	Ssrp1
				Fastkd1	Nop56	Timm10
				Itgav	Idh3b	Ube2l6
				Phospho2	Cpxm1	Clp1
				Zc3h15	Vps16	Med19
				Mtx2	Pcsk2	Fastkd1
				Atf2	Rrbp1	Itgav
				Ola1	Snx5	Phospho2
				Sp3	Mgme1	Zc3h15
				Itga6	Kat14	Mtx2
				Arl14ep	Polr3f	Atf2
				Slc12a6	Rbbp9	Ola1
				Emc4	Sec23b	Sp3
				Katnbl1	Dtd1	Itga6
				Nop10	Xrn2	Arl14ep
				Lpcat4	Nkx2-2	Slc12a6
				Ccdc34	Cd93	Emc4
				Lin7c	Napb	Katnbl1
				Commd9	Gzf1	Nop10
				Traf6	Cst3	Lpcat4
				Iftap	Acss1	Ccdc34
				Dnajc24	Nsfl1c	Lin7c
				Elp4	Snph	Commd9
				Pax6	Fam110a	Traf6
				Eif3m	Tbc1d20	Iftap
				Tcp11l1	Rbck1	Dnajc24
				Cstf3	Pdrg1	Elp4
				Hipk3	Kif3b	Pax6
				Fbxo3	Mapre1	Eif3m
				Caprin1	Cdk5rap1	Tcp11l1
				Nat10	Snta1	Cstf3
				Cat	Necab3	Hipk3
				Pamr1	Fam210b	Fbxo3
				Trim44	Cstf1	Caprin1
				Api5	Pkia	Nat10
				Ttc17	Stmn2	Cat
				Hsd17b12	Rtf2	Pamr1
				Ext2	Tpd52	Trim44
				Gatm	Pag1	Api5
				Sema6d	Rae1	Ttc17
				Myef2	Rab22a	Hsd17b12
				Dut	Zdbf2	Ext2
				Fbn1	Stx16	Gatm
				Cops2	Gnas	Sema6d
				Galk2	Phactr3	Myef2
				Meis2	Impa1	Dut
				Cd82	Fabp5	Fbn1
				Tspan18	Snx16	Cops2
				Syt13	Ptpn1	Galk2
				Chst1	Nfatc2	Meis2
				Pex16	Atp9a	Cd82
				Mapk8ip1	Lrrcc1	Tspan18
				Sord	Zfp64	Syt13
				Creb3l1	E2f5	Chst1
				Eif3j1	Dok5	Pex16
				Frmd5	Car2	Mapk8ip1
				Mdk	Psma7	Sord
				Wdr76	Ntsr1	Creb3l1
				Harbi1	Mrgbp	Eif3j1
				Atg13	Col9a3	Frmd5
				Hypk	Gid8	Mdk
				Arhgap1	Nkain4	Wdr76
				Pdia3	Arfgap1	Harbi1
				Lrp4	Chrna4	Atg13
				Map1a	Helz2	Hypk
				Arfgap2	Stmn3	Arhgap1
				Pacsin3	Zgpat	Pdia3
				Adal	Zbtb46	Lrp4
				Tubgcp4	Oprl1	Map1a
				Lamp5	Pcmtd2	Arfgap2
				Ubr1	Raly	Pacsin3
				Snap25	Ahcy	Adal
				Mkks	Itch	Tubgcp4
				Jag1	Armc1	Lamp5
				Slx4ip	Mtfr1	Ubr1
				Mtch2	Map1lc3a	Snap25
				Cdan1	Ggt7	Mkks
				Haus2	Acss2	Jag1
				Lrrc57	Gss	Slx4ip
				Snap23	Mmp24	Mtch2
				Zfp106	Eif6	Cdan1
				Vps39	Hps3	Haus2
				Ehd4	Nfs1	Lrrc57
				Itpka	Rbm39	Snap23
				Ltk	Epb41l1	Zfp106
				Tyro3	Aar2	Vps39
				Ubox5	Tbl1xr1	Ehd4
				Ptpra	Ndrg3	Itpka
				Rtf1	Rab5if	Ltk
				Ndufaf1	Samhd1	Tyro3
				Dnaaf9	Rpn2	Ubox5
				Atrn	Src	Ptpra
				Chac1	Ctnnbl1	Rtf1
				Dll4	Tti1	Ndufaf1
				Gfra4	Rprd1b	Dnaaf9
				Rpusd2	Ralgapb	Atrn
				Adissp	Fam83d	Chac1
				Spef1	Dhx35	Dll4
				Cdc25b	Skil	Gfra4
				Ivd	Zmat3	Rpusd2
				Smox	Pik3ca	Adissp
				Adra1d	Zfp639	Spef1
				Rassf2	Mfn1	Cdc25b
				Slc23a2	Gnb4	Ivd
				Tmem230	Actl6a	Smox
				Pcna	Ndufb5	Adra1d
				Gpcpd1	Pex5l	Rassf2
				Rasgrp1	Ccdc39	Slc23a2
				Fam98b	Ttc14	Tmem230
				Chgb	Ncoa3	Pcna
				Spred1	Dnajc19	Gpcpd1
				Mcm8	Fxr1	Rasgrp1
				Crls1	Tnik	Fam98b
				Bmp2	Gm8325	Chgb
				Slc27a2	Pld1	Spred1
				Gabpb1	Nceh1	Mcm8
				Usp8	Sec62	Fermt1
				Trpm7	Dcun1d1	Crls1
				Sppl2a	Mccc1	Slc27a2
				Stard7	Acad9	Gabpb1
				Fahd2a	Anxa5	Usp8
				Mrps5	Exosc9	Trpm7
				Mal	Trpc3	Sppl2a
				Nphp1	Afg2a	Stard7
				Bcl2l11	Slc7a11	Fahd2a
				Ndufaf5	Rab33b	Mrps5
				Fbln7	Cog6	Mal
				Zc3h8	Ufm1	Nphp1
				Ttl	Trpc4	Bcl2l11
				Polr1b	Supt20	Ndufaf5
				Slc20a1	Exosc8	Zc3h8
				Pdyn	Mbnl1	Ttl
				Tgm3	P2ry1	Polr1b
				Snrpb	Dhx36	Slc20a1
				Nop56	Gfm1	Pdyn
				Idh3b	Mfsd1	Snrpb
				Cpxm1	Schip1	Nop56
				Vps16	Ift80	Idh3b
				Pcsk2	Kpna4	Cpxm1
				Rrbp1	Ppm1l	Vps16
				Snx5	Nmd3	Pcsk2
				Mgme1	Smad9	Rrbp1
				Kat14	Dclk1	Snx5
				Polr3f	Nbea	Mgme1
				Rbbp9	Tm4sf1	Kat14
				Sec23b	Wwtr1	Polr3f
				Dtd1	Ppid	Rbbp9
				Xrn2	Pfn2	Sec23b
				Nkx2-2	Tsc22d2	Dtd1
				Cd93	Serp1	Xrn2
				Napb	Etfdh	Nkx2-2
				Gzf1	Eif2a	Cd93
				Cst3	Mme	Napb
				Acss1	Slc33a1	Gzf1
				Nsfl1c	Gmps	Cst3
				Snph	Kcnab1	Acss1
				Fam110a	Ssr3	Nsfl1c
				Tbc1d20	Ccnl1	Snph
				Rbck1	Serpini1	Fam110a
				Tpx2	Pdcd10	Tbc1d20
				Pdrg1	Dclre1b	Rbck1
				Kif3b	Olfml3	Pdrg1
				Mapre1	Syt6	Kif3b
				Cdk5rap1	Nras	Mapre1
				Snta1	Sike1	Cdk5rap1
				Necab3	Tspan2	Snta1
				E2f1	Vangl1	Necab3
				Fam210b	Ptgfrn	E2f1
				Cstf1	Gdap2	Fam210b
				Pkia	Hmgcs2	Cstf1
				Stmn2	Notch2	Pkia
				Rtf2	Sec22b	Stmn2
				Tpd52	Prpf38b	Rtf2
				Pag1	Stxbp3	Tpd52
				Rae1	Gpsm2	Pag1
				Rab22a	Clcc1	Rae1
				Zdbf2	Ampd2	Rab22a
				Stx16	Gstm4	Zdbf2
				Gnas	Ahcyl1	Stx16
				Edn3	Slc6a17	Gnas
				Phactr3	Kcnc4	Edn3
				Impa1	Dram2	Phactr3
				Fabp5	Ddx20	Impa1
				Snx16	Slc27a3	Fabp5
				Ptpn1	Ints3	Snx16
				Nfatc2	Crtc2	Ptpn1
				Atp9a	Jtb	Nfatc2
				Lrrcc1	Tpm3	Atp9a
				Zfp64	4933434E20Rik	Lrrcc1
				E2f5	Hax1	Zfp64
				Dok5	Il6ra	E2f5
				Car2	Chrnb2	Dok5
				Psma7	Adar	Car2
				Ntsr1	Pmvk	Psma7
				Mrgbp	Slc50a1	Ntsr1
				Col9a3	Tmem144	Mrgbp
				Gid8	Slc35a3	Col9a3
				Nkain4	Vcam1	Gid8
				Arfgap1	Extl2	Nkain4
				Chrna4	Olfm3	Arfgap1
				Stmn3	Col11a1	Chrna4
				Zgpat	Larp7	Helz2
				Zbtb46	Ndst4	Stmn3
				Oprl1	Ndst3	Zgpat
				Pcmtd2	Rnpc3	Zbtb46
				Raly	Cyp2u1	Oprl1
				Ahcy	Hadh	Pcmtd2
				Itch	Lef1	Raly
				Armc1	Trim2	Ahcy
				Mtfr1	Plrg1	Itch
				Map1lc3a	Pla2g12a	Armc1
				Ggt7	Npy2r	Mtfr1
				Acss2	Gucy1b1	Map1lc3a
				Gss	Snx7	Ggt7
				Mmp24	Gar1	Acss2
				Eif6	Ppa2	Gss
				Hps3	Ctso	Mmp24
				Nfs1	Ints12	Eif6
				Rbm39	Gstcd	Hps3
				Epb41l1	Pdgfc	Nfs1
				Aar2	Glrb	Rbm39
				Tbl1xr1	Aimp1	Epb41l1
				Ndrg3	Tbck	Aar2
				Dsn1	Papss1	Tbl1xr1
				Rab5if	Kcnq5	Ndrg3
				Samhd1	Fubp1	Rab5if
				Rpn2	Dnajb4	Samhd1
				Src	Efna3	Rpn2
				Ctnnbl1	Adam15	Src
				Tti1	Zbtb7b	Ctnnbl1
				Rprd1b	Thbs3	Tti1
				Ralgapb	Gba1	Rprd1b
				Dhx35	Scamp3	Ralgapb
				Skil	Hcn3	Dhx35
				Zmat3	Ash1l	Skil
				Pik3ca	Rit1	Zmat3
				Zfp639	Arhgef2	Pik3ca
				Mfn1	Khdc4	Zfp639
				Gnb4	Lamtor2	Mfn1
				Actl6a	Lmna	Gnb4
				Ndufb5	Sema4a	Actl6a
				Pex5l	Pmf1	Ndufb5
				Ccdc39	Gpatch4	Pex5l
				Ttc14	Naxe	Ccdc39
				Ncoa3	Ntrk1	Ttc14
				Dnajc19	Dclk2	Ncoa3
				Fxr1	Lrba	Dnajc19
				Tnik	Rps3a1	Fxr1
				Gm8325	Sh3d19	Tnik
				Pld1	Gatb	Gm8325
				Nceh1	Fbxw7	Pld1
				Sec62	Fmo5	Nceh1
				Dcun1d1	Chd1l	Sec62
				Mccc1	Acp6	Dcun1d1
				Acad9	Gpr89	Mccc1
				Anxa5	Rnf115	Acad9
				Exosc9	Polr3c	Anxa5
				Trpc3	Nudt17	Exosc9
				Afg2a	Pias3	Trpc3
				Slc7a11	Pex11b	Afg2a
				Rab33b	Polr3gl	Slc7a11
				Cog6	Rprd2	Rab33b
				Ufm1	Tars2	Cog6
				Trpc4	Mettl14	Ufm1
				Supt20	Bcar3	Trpc4
				Exosc8	Gclm	Supt20
				Mbnl1	Pip5k1a	Exosc8
				P2ry1	Abcd3	Mbnl1
				Dhx36	F3	P2ry1
				Gfm1	Tlcd4	Dhx36
				Mfsd1	Rwdd3	Gfm1
				Schip1	Ptbp2	Mfsd1
				Ift80	Snx27	Schip1
				Kpna4	Celf3	Ift80
				Ppm1l	Adh5	Kpna4
				Nmd3	Mrpl9	Ppm1l
				Smad9	Them4	Nmd3
				Dclk1	Rap1gds1	Bche
				Nbea	Tspan5	Smad9
				Tm4sf1	Eif4e	Dclk1
				Wwtr1	Mttp	Nbea
				Ppid	Ppp3ca	Tm4sf1
				Pfn2	Nfkb1	Wwtr1
				Tsc22d2	Manba	Ppid
				Serp1	Cisd2	Pfn2
				Etfdh	Tacr3	Tsc22d2
				Eif2a	Wls	Serp1
				Mme	Lrrc7	Etfdh
				Slc33a1	Cth	Eif2a
				Gmps	Zranb2	Mme
				Kcnab1	Adgrl2	Slc33a1
				Ssr3	Rpf1	Gmps
				Ccnl1	Ctbs	Kcnab1
				Serpini1	Bcl10	Ssr3
				Pdcd10	Ddah1	Ccnl1
				Dclre1b	Ccn1	Shox2
				Olfml3	Cryz	Serpini1
				Syt6	Asph	Pdcd10
				Nras	Trp53inp1	Dclre1b
				Sike1	Cibar1	Olfml3
				Tspan2	Pip4p2	Syt6
				Vangl1	Calb1	Nras
				Ptgfrn	Decr1	Sike1
				Gdap2	Nbn	Tspan2
				Hmgcs2	Mmp16	Ngf
				Notch2	Cpne3	Vangl1
				Sec22b	Tmem68	Ptgfrn
				Prpf38b	Tgs1	Gdap2
				Stxbp3	Rps20	Hmgcs2
				Gpsm2	Ubxn2b	Notch2
				Clcc1	Nsmaf	Sec22b
				Ampd2	Faxc	Prpf38b
				Gstm4	Coq3	Stxbp3
				Ahcyl1	Pnisr	Gpsm2
				Slc6a17	Sdcbp	Clcc1
				Kcnc4	Tstd3	Sypl2
				Dram2	Ccnc	Ampd2
				Ddx20	Odf2l	Gstm4
				Slc27a3	Ndufaf4	Ahcyl1
				Ints3	Lmo4	Slc6a17
				Rab13	Gtf2b	Kcnc4
				Crtc2	Pdlim5	Dram2
				Jtb	Rngtt	Ddx20
				Tpm3	Ube2j1	Npr1
				4933434E20Rik	Rragd	Slc27a3
				Hax1	Casp8ap2	Ints3
				Il6ra	Map3k7	Rab13
				Chrnb2	Epha7	Crtc2
				Adar	Akirin2	Jtb
				Pmvk	Rars2	Tpm3
				Slc50a1	Slc35a1	4933434E20Rik
				Efna1	Cfap206	Hax1
				Gask1b	C9orf72	Il6ra
				Tmem144	Rnf20	Chrnb2
				Slc35a3	Smc2	Adar
				Sass6	Exosc3	Pmvk
				Vcam1	Tmod1	Slc50a1
				Extl2	Xpa	Efna1
				Olfm3	Ncbp1	Gask1b
				Col11a1	Trmo	Tmem144
				Larp7	Anp32b	Slc35a3
				Ndst3	Nans	Sass6
				Prss12	Coro2a	Vcam1
				Rnpc3	Col15a1	Extl2
				Cyp2u1	Nr4a3	Olfm3
				Hadh	Erp44	Col11a1
				Lef1	Invs	Larp7
				Trim2	Tex10	Ndst4
				Plrg1	Tmeff1	Ndst3
				Pla2g12a	Brinp1	Prss12
				Npy2r	Fmn2	Rnpc3
				Gucy1b1	Zfp618	Cyp2u1
				Snx7	Slc44a5	Hadh
				Gar1	Tnc	Lef1
				Ppa2	Txn1	Trim2
				Ctso	Astn2	Mcub
				Ints12	Ugcg	Plrg1
				Gstcd	Ptbp3	Pla2g12a
				Pdgfc	Hsdl2	Npy2r
				Glrb	Snx30	Gucy1b1
				Aimp1	Zfp37	Snx7
				Tbck	Wdr31	Gar1
				Papss1	Alad	Tdo2
				Kcnq5	Pole3	Ppa2
				Fubp1	Kdm4c	Ctso
				Dnajb4	Dmac1	Ints12
				Efna3	Ptprd	Gstcd
				Adam15	Mpdz	Pdgfc
				Zbtb7b	Zdhhc21	Glrb
				Thbs3	Aco1	Alpk1
				Gba1	Smu1	Aimp1
				Scamp3	Dnaja1	Tbck
				Hcn3	Aptx	Papss1
				Ash1l	Slc44a1	Kcnq5
				Rit1	B4galt1	Fubp1
				Arhgef2	Fktn	Dnajb4
				Khdc4	Bag1	Efna3
				Lamtor2	Chmp5	Adam15
				Lmna	Tmem38b	Zbtb7b
				Sema4a	Nfx1	Thbs3
				Pmf1	Rad23b	Gba1
				Gpatch4	Nol6	Scamp3
				Naxe	Elp1	Hcn3
				Dclk2	Ubap2	Ash1l
				Lrba	Epb41l4b	Rit1
				Rps3a1	Dcaf12	Arhgef2
				Sh3d19	Ubap1	Khdc4
				Gatb	Fam219a	Lamtor2
				Fbxw7	Spmip6	Lmna
				Chd1l	Nudt2	Sema4a
				Acp6	Cntfr	Pmf1
				Gpr89	Enho	Gpatch4
				Rnf115	Dctn3	Naxe
				Polr3c	Vcp	Pear1
				Nudt17	Fancg	Dclk2
				Pias3	Pigo	Lrba
				Pex11b	Stoml2	Rps3a1
				Polr3gl	Unc13b	Sh3d19
				Rprd2	Tesk1	Gatb
				Tars2	Ccdc107	Fbxw7
				Ecm1	Tln1	Chd1l
				Ctsk	Creb3	Acp6
				Mettl14	Gba2	Gpr89
				Bcar3	Rgp1	Rnf115
				Gclm	Npr2	Polr3c
				Pip5k1a	Hint2	Nudt17
				Abcd3	Reck	Pias3
				F3	Clta	Pex11b
				Tlcd4	Gne	Polr3gl
				Rwdd3	Glipr2	Rprd2
				Ptbp2	Snapc3	Tars2
				Snx27	Psip1	Mettl14
				Celf3	Sh3gl2	Bcar3
				Adh5	Plin2	Gclm
				Mrpl9	Rps6	Pip5k1a
				Them4	Mllt3	Abcd3
				Rap1gds1	Usp24	F3
				Tspan5	Plpp3	Tlcd4
				Eif4e	Prkaa2	Rwdd3
				Mttp	Dab1	Ptbp2
				Ppp3ca	Slc35d1	Snx27
				Nfkb1	Mier1	Celf3
				Manba	Sgip1	Adh5
				Cisd2	Pde4b	Mrpl9
				Wls	Ak4	Them4
				Lrrc7	Dnajc6	Rap1gds1
				Cth	Jak1	Tspan5
				Zranb2	Cachd1	Eif4e
				Adgrl2	St3gal3	Mttp
				Rpf1	Dph2	Ppp3ca
				Ctbs	B4galt2	Nfkb1
				Bcl10	Slc6a9	Manba
				Ddah1	Bend5	Cisd2
				Ccn1	Elavl4	Wls
				Cryz	Atg4c	Lrrc7
				Asph	Eps15	Zranb2
				Trp53inp1	Ttc39a	Adgrl2
				Ccne2	Dock7	Rpf1
				Cibar1	Rnf11	Ctbs
				Pip4p2	Osbpl9	Bcl10
				Calb1	Usp1	Ddah1
				Decr1	Tm2d1	Cryz
				Nbn	Nfia	Asph
				Mmp16	Txndc12	Trp53inp1
				Cpne3	Btf3l4	Cibar1
				Rmdn1	Hook1	Pip4p2
				Tmem68	Ift74	Calb1
				Tgs1	Plaa	Decr1
				Rps20	Caap1	Nbn
				Ubxn2b	Pum1	Mmp16
				Nsmaf	Laptm5	Cpne3
				Faxc	Cc2d1b	Rmdn1
				Coq3	Pdpn	Tmem68
				Pnisr	Tnfrsf1b	Tgs1
				Sdcbp	Echdc2	Rps20
				Tstd3	Scp2	Ubxn2b
				Ccnc	Cpt2	Nsmaf
				Odf2l	Czib	Faxc
				Ndufaf4	Magoh	Coq3
				Lmo4	Lrp8	Pnisr
				Gtf2b	Ndc1	Sdcbp
				Pdlim5	Lrrc42	Tstd3
				Rngtt	Tmem59	Ccnc
				Ube2j1	Tceanc2	Odf2l
				Rragd	Cyb5rl	Ndufaf4
				Casp8ap2	Mrpl37	Lmo4
				Map3k7	Col9a2	Gtf2b
				Epha7	Exo5	Pdlim5
				Akirin2	Dyrk2	Rngtt
				Rars2	Ctps1	Ube2j1
				Slc35a1	Hivep3	Rragd
				Smim8	Ppcs	Casp8ap2
				C9orf72	Ccdc30	Map3k7
				Rnf20	Ybx1	Epha7
				Smc2	P3h1	Akirin2
				Polr1e	Svbp	Rars2
				Exosc3	Slc2a1	Slc35a1
				Tmod1	Rragc	Smim8
				Xpa	Mycbp	C9orf72
				Ncbp1	Ndufs5	Rnf20
				Trmo	Macf1	Smc2
				Anp32b	Ppie	Polr1e
				Nans	Trit1	Exosc3
				Coro2a	Mycl	Tmod1
				Nr4a3	Mfsd2a	Xpa
				Erp44	Cap1	Ncbp1
				Invs	Ppt1	Trmo
				Tex10	Epha8	Anp32b
				Tmeff1	Ephb2	Nans
				Brinp1	Eloa	Coro2a
				Fmn2	Pithd1	Col15a1
				Zfp618	Lypla2	Nr4a3
				Slc44a5	Gale	Erp44
				Tnc	Hmgcl	Invs
				Txn1	Fuca1	Tex10
				Astn2	Pnrc2	Tmeff1
				Ugcg	Srsf10	Brinp1
				Ptbp3	Rnf220	Fmn2
				Hsdl2	Plk3	Zfp618
				Snx30	Ptch2	Slc44a5
				Zfp37	Eif2b3	Tnc
				Wdr31	Urod	Txn1
				Alad	Toe1	Astn2
				Pole3	Mmachc	Ptgr1
				Kdm4c	Prdx1	Ugcg
				Dmac1	Akr1a1	Ptbp3
				Ptprd	Nasp	Hsdl2
				Mpdz	Ipp	Snx30
				Zdhhc21	Pik3r3	Zfp37
				Aco1	Pomgnt1	Wdr31
				Smu1	Lurap1	Alad
				Dnaja1	Lrrc41	Pole3
				Aptx	Nsun4	Kdm4c
				Slc44a1	Mknk1	Dmac1
				B4galt1	Mob3c	Ptprd
				Fktn	Atpaf1	Mpdz
				Bag1	Cmpk1	Zdhhc21
				Chmp5	Ebna1bp2	Aco1
				Tmem38b	Cfap57	Smu1
				Nfx1	Aldh4a1	Dnaja1
				Rad23b	Mrto4	Aptx
				Nol6	Akr7a5	Slc44a1
				Elp1	Slc66a1	B4galt1
				Ubap2	Capzb	Fktn
				Epb41l4b	Vwa5b1	Bag1
				Dcaf12	Pink1	Chmp5
				Ubap1	Ddost	Tmem38b
				Fam219a	Kif17	Nfx1
				Nudt2	Hp1bp3	Rad23b
				Cntfr	Eif4g3	Nol6
				Enho	Hspg2	Elp1
				Dctn3	Alpl	Ubap2
				Vcp	Ptpn12	Epb41l4b
				Fancg	Zcchc17	Dcaf12
				Pigo	Fabp3	Ubap1
				Stoml2	Tinagl1	Fam219a
				Unc13b	Pef1	Nudt2
				Tesk1	Sema3c	Cntfr
				Ccdc107	Adgrb2	Enho
				Tpm2	Hpca	Dctn3
				Tln1	Ptp4a2	Vcp
				Creb3	Azin2	Fancg
				Gba2	Khdrbs1	Pigo
				Rgp1	Ak2	Stoml2
				Npr2	Rnf19b	Unc13b
				Hint2	Ccdc28b	Tesk1
				Reck	Phc2	Ccdc107
				Clta	Tmem234	Tpm2
				Gne	Eif3i	Tln1
				Glipr2	Zfp362	Creb3
				Snapc3	Hdac1	Gba2
				Psip1	Nipal3	Rgp1
				Sh3gl2	Csmd2	Npr2
				Plin2	Srrm1	Hint2
				Rps6	Yars1	Reck
				Mllt3	Sfpq	Clta
				Usp24	Syf2	Gne
				Plpp3	Tmem50a	Snapc3
				Prkaa2	Maco1	Psip1
				Dab1	AU040320	Sh3gl2
				Slc35d1	Stmn1	Plin2
				Mier1	Ncdn	Rps6
				Sgip1	Psmb2	Mllt3
				Pde4b	Extl1	Hacd4
				Ak4	Zfp593	Usp24
				Dnajc6	Ago3	Plpp3
				Jak1	Sh3bgrl3	Prkaa2
				Cachd1	Tekt2	Dab1
				St3gal3	Trappc3	Slc35d1
				Dph2	Gpn2	Mier1
				B4galt2	Map7d1	Sgip1
				Slc6a9	Gpatch3	Pde4b
				Bend5	Nudc	Ak4
				Elavl4	Slc9a1	Dnajc6
				Itgb3bp	Tmem222	Jak1
				Atg4c	Mrps15	Cachd1
				Eps15	Map3k6	St3gal3
				Dock7	Meaf6	Dph2
				Rnf11	Wasf2	B4galt2
				Osbpl9	Gnl2	Slc6a9
				Usp1	Rspo1	Bend5
				Tm2d1	Epha10	Elavl4
				Nfia	Fam76a	Itgb3bp
				Txndc12	Stx12	Atg4c
				Btf3l4	Ppp1r8	Eps15
				Hook1	Sema3a	Dock7
				Ift74	Rpa2	Rnf11
				Plaa	Eya3	Osbpl9
				Caap1	Yrdc	Usp1
				Pum1	Mtf1	Tm2d1
				Laptm5	Sesn2	Nfia
				Cc2d1b	Inpp5b	Txndc12
				Pdpn	Rcc1	Btf3l4
				Lrrc38	Trnau1ap	Hook1
				Tnfrsf1b	Taf12	Ift74
				Podn	Gmeb1	Plaa
				Echdc2	Sf3a3	Caap1
				Scp2	Epb41	Pum1
				Cpt2	Utp11	Laptm5
				Czib	Ptpru	Cc2d1b
				Magoh	Mecr	Pdpn
				Lrp8	Srsf4	Tnfrsf1b
				Ndc1	Casp9	Echdc2
				Lrrc42	Plekhm2	Scp2
				Tmem59	Arhgef19	Cpt2
				Tceanc2	Fbxo42	Czib
				Cyb5rl	Necap2	Magoh
				Mrpl37	Cdk14	Lrp8
				Col9a2	Padi2	Ndc1
				Exo5	Kcnab2	Lrrc42
				Dyrk2	Psmc2	Tmem59
				Kcnq4	Xrcc2	Tceanc2
				Ctps1	Rpl22	Cyb5rl
				Hivep3	Acot7	Mrpl37
				Ppcs	Prkag2	Col9a2
				Ccdc30	Rheb	Exo5
				Ybx1	Nol9	Dyrk2
				P3h1	Smarcd3	Kcnq4
				Svbp	Zbtb48	Ctps1
				Slc2a1	Abcf2	Hivep3
				Rragc	Nub1	Ppcs
				Mycbp	Vamp3	Ccdc30
				Ndufs5	Per3	Ybx1
				Macf1	Tmub1	P3h1
				Ppie	Fastk	Svbp
				Trit1	Ube4b	Slc2a1
				Mycl	Pgd	Rragc
				Mfsd2a	Slc4a2	Mycbp
				Cap1	Park7	Ndufs5
				Ppt1	Errfi1	Macf1
				Epha8	Cdk5	Ppie
				Ephb2	Abcb8	Trit1
				Eloa	Dffa	Mycl
				Pithd1	Pex14	Mfsd2a
				Lypla2	Casz1	Cap1
				Gale	Nos3	Ppt1
				Hmgcl	H6pd	Epha8
				Fuca1	Slc25a33	Ephb2
				Pnrc2	Klhl7	Eloa
				Srsf10	Ctnnbip1	Pithd1
				Rnf220	Lzic	Lypla2
				Plk3	Mtor	Gale
				Eif2b3	Nmnat1	Hmgcl
				Urod	Hycc1	Fuca1
				Toe1	Tomm7	Pnrc2
				Mmachc	Rint1	Srsf10
				Prdx1	Fbxo44	Rnf220
				Akr1a1	Mad2l2	Plk3
				Nasp	Kmt2e	Eif2b3
				Ipp	Agtrap	Urod
				Pik3r3	Mthfr	Toe1
				Pomgnt1	Orc5	Mmachc
				Lurap1	Dnajc2	Prdx1
				Lrrc41	Clcn6	Akr1a1
				Nsun4	Pmpcb	Nasp
				Mknk1	Mfn2	Ipp
				Mob3c	Miip	Pik3r3
				Atpaf1	Trp73	Pomgnt1
				Cmpk1	Dffb	Lurap1
				Ebna1bp2	Lrrc47	Lrrc41
				Aldh4a1	Wrap73	Nsun4
				Mrto4	Tprg1l	Mknk1
				Akr7a5	Acap3	Mob3c
				Slc66a1	Ints11	Atpaf1
				Capzb	Atad3a	Cmpk1
				Htr6	Ssu72	Ebna1bp2
				Vwa5b1	Pex10	Aldh4a1
				Pink1	Rer1	Mrto4
				Ddost	Morn1	Akr7a5
				Kif17	Ski	Slc66a1
				Hp1bp3	Prkcz	Capzb
				Eif4g3	Gabrd	Htr6
				Hspg2	Plch2	Pla2g2f
				Alpl	Pank4	Vwa5b1
				Ptpn12	Prxl2b	Pink1
				Zcchc17	Mib2	Ddost
				Fabp3	Cdk11b	Kif17
				Tinagl1	Nadk	Hp1bp3
				Pef1	Gnb1	Eif4g3
				Sema3c	Mrpl20	Hspg2
				Adgrb2	Ccnl2	Alpl
				Hpca	Mxra8	Ptpn12
				Ptp4a2	Dvl1	Zcchc17
				Azin2	Cptp	Fabp3
				Khdrbs1	Sdf4	Tinagl1
				Ak2	Cd38	Hcrtr1
				Rnf19b	Prom1	Pef1
				Ccdc28b	Kcnip4	Sema3c
				Phc2	5730480H06Rik	Adgrb2
				Tmem234	Adgra3	Hpca
				Eif3i	Sorcs2	Ptp4a2
				Zfp362	Afap1	Azin2
				Hdac1	Ablim2	Khdrbs1
				Nipal3	Htra3	Ak2
				Csmd2	Trmt44	Rnf19b
				Zbtb8a	Acox3	Ccdc28b
				Srrm1	Rgs12	Phc2
				Yars1	Lrpap1	Tmem234
				CK137956	Htt	Eif3i
				Sfpq	Add1	Zfp362
				Syf2	Pcdh7	Hdac1
				Tmem50a	Rnf4	Nipal3
				Maco1	Nelfa	Csmd2
				AU040320	Man2b2	Zbtb8a
				Stmn1	Ppp2r2c	Srrm1
				Ncdn	Crmp1	Yars1
				Psmb2	Evc	Sfpq
				Extl1	Stk32b	Syf2
				Zfp593	Stx18	Tmem50a
				Ago3	Nsg1	Maco1
				Sh3bgrl3	Zbtb49	AU040320
				Trappc3	Rab28	Stmn1
				Gpn2	Rnf32	Ncdn
				Map7d1	Dnajb6	Psmb2
				Gpatch3	Fosl2	Extl1
				Nudc	Slc4a1ap	Zfp593
				Slc9a1	Eif2b4	Ago3
				Tmem222	Snx17	Sh3bgrl3
				Csf3r	Ppm1g	Trappc3
				Mrps15	Nrbp1	Gpn2
				Meaf6	Ociad1	Map7d1
				Hgf	Ociad2	Gpatch3
				Wasf2	Sgcb	Nudc
				Gnl2	Cgref1	Slc9a1
				Epha10	Khk	Tmem222
				Fam76a	Agbl5	Csf3r
				Stx12	Mapre3	Mrps15
				Ppp1r8	Ppargc1a	Meaf6
				Sema3a	Dpysl5	Wasf2
				Rpa2	Dhx15	Gnl2
				Eya3	Pgm2	Rspo1
				Yrdc	Sepsecs	Epha10
				Mtf1	Tbc1d1	Fam76a
				Sesn2	Slc35f6	Stx12
				Inpp5b	Anapc4	Ppp1r8
				Rcc1	Klf3	Rpa2
				Trnau1ap	Zcchc4	Eya3
				Taf12	Fam114a1	Yrdc
				Gmeb1	Sel1l3	Mtf1
				Sf3a3	D5Ertd579e	Sesn2
				Epb41	Rfc1	Inpp5b
				Utp11	Tbc1d14	Rcc1
				Ptpru	Tada2b	Trnau1ap
				Mecr	Grpel1	Taf12
				Srsf4	Lias	Gmeb1
				Casp9	Ugdh	Sf3a3
				Plekhm2	Pds5a	Epb41
				Arhgef19	Ube2k	Utp11
				Fbxo42	Nsun7	Ptpru
				Necap2	Apbb2	Mecr
				Cdk14	Guf1	Srsf4
				Padi2	Gnpda2	Casp9
				Kcnab2	Gabra4	Plekhm2
				Psmc2	Gabrb1	Arhgef19
				Xrcc2	Commd8	Fbxo42
				Rpl22	Slc10a4	Necap2
				Acot7	Slc30a9	Cdk14
				Prkag2	Uchl1	Padi2
				Rheb	Fip1l1	Kcnab2
				Nol9	Lnx1	Psmc2
				Smarcd3	Chic2	Xrcc2
				Zbtb48	Pdgfra	Rpl22
				Abcf2	Srd5a3	Acot7
				Nub1	Tmem165	Prkag2
				Vamp3	Clock	Rheb
				Per3	Epha5	Nol9
				Tmub1	Ppat	Smarcd3
				Fastk	Paics	Zbtb48
				Ube4b	Rest	Abcf2
				Pgd	Polr2b	Nub1
				Slc4a2	Cenpc1	Vamp3
				Park7	Pigg	Per3
				Errfi1	Dr1	Tmub1
				Cdk5	Mtf2	Fastk
				Cort	Dipk1a	Ube4b
				Abcb8	Glmn	Pgd
				Dffa	Brdt	Slc4a2
				Pex14	Cdc7	Park7
				Slc2a5	Tgfbr3	Errfi1
				Casz1	Zfp326	Cdk5
				Nos3	Rufy3	Abcb1b
				H6pd	Sparcl1	Abcb8
				Slc25a33	Nudt9	Dffa
				Klhl7	Hsd17b11	Pex14
				Ctnnbip1	Klhl8	Slc2a5
				Lzic	Aff1	Nos3
				Mtor	Gpat3	H6pd
				Nmnat1	Coq2	Slc25a33
				Hycc1	Enoph1	Klhl7
				Tomm7	Hnrnpdl	Ctnnbip1
				Rint1	Cds1	Lzic
				Fbxo44	Prkg2	Mtor
				Mad2l2	Crybb1	Nmnat1
				Kmt2e	Tpst2	Hycc1
				Agtrap	Tfip11	Tomm7
				Mthfr	Srrd	Rint1
				Orc5	Asphd2	Fbxo44
				Dnajc2	Tesc	Mad2l2
				Clcn6	Nos1	Kmt2e
				Pmpcb	Wsb2	Agtrap
				Mfn2	Dck	Mthfr
				Miip	Mthfd2l	Orc5
				Dffb	Shroom3	Dnajc2
				Lrrc47	Ccng2	Clcn6
				Wrap73	Gtf2h3	Pmpcb
				Tprg1l	Eif2b1	Mfn2
				Acap3	Ddx55	Miip
				Ints11	Tmed2	Trp73
				Atad3a	Rilpl1	Dffb
				Ssu72	Cdk2ap1	Lrrc47
				Pex10	Rchy1	Wrap73
				Rer1	Rilpl2	Tprg1l
				Morn1	Snrnp35	Acap3
				Ski	Cdkl2	Ints11
				Prkcz	Arl6ip4	Atad3a
				Gabrd	G3bp2	Ssu72
				Plch2	Pitpnm2	Pex10
				Pank4	Uso1	Rer1
				Prxl2b	Abcb9	Morn1
				Mib2	Naaa	Ski
				Cdk11b	Sdad1	Prkcz
				Nadk	Slc15a4	Gabrd
				Gnb1	Ajm1	Plch2
				Mrpl20	Rimbp2	Pank4
				Ccnl2	Rsrc2	Prxl2b
				Mxra8	Scarb2	Mib2
				Dvl1	Zcchc8	Cdk11b
				Cptp	Stx2	Nadk
				Sdf4	Ran	Gnb1
				Prom1	Nipsnap2	Mrpl20
				Kcnip4	Diablo	Ccnl2
				5730480H06Rik	Vps33a	Mxra8
				Adgra3	Mmp17	Dvl1
				Sorcs2	Bcl7a	Cptp
				Afap1	Sfswap	Sdf4
				Ablim2	Psmd9	Cd38
				Htra3	Cfap251	Prom1
				Trmt44	Psph	Kcnip4
				Acox3	Cct6a	5730480H06Rik
				Rgs12	Rhof	Adgra3
				Lrpap1	Mapkapk5	Sorcs2
				Htt	Aldh2	Afap1
				Add1	Acad10	Ablim2
				Pcdh7	Brap	Htra3
				Rnf4	Fam168a	Trmt44
				Nelfa	Vps29	Acox3
				Man2b2	Fam216a	Rgs12
				Ppp2r2c	Gpn3	Lrpap1
				Crmp1	Arpc3	Htt
				Evc	Anapc7	Add1
				Stx18	Atp2a2	Pcdh7
				Nsg1	P2rx7	Rnf4
				Zbtb49	Ift81	Nelfa
				Rab28	P2rx4	Man2b2
				Rnf32	Camkk2	Ppp2r2c
				Dnajb6	Anapc5	Crmp1
				Fosl2	Rnf34	Evc
				Slc4a1ap	Kdm2b	Stk32b
				Eif2b4	Ncor2	Stx18
				Snx17	Dhx37	Nsg1
				Ppm1g	Aacs	Zbtb49
				Nrbp1	Anxa3	Rab28
				Slc30a3	Mrpl1	Rnf32
				Ociad1	Pgam5	Dnajb6
				Ociad2	Ankle2	Fosl2
				Sgcb	Golga3	Slc4a1ap
				Cgref1	Ddx51	Eif2b4
				Khk	Ep400	Snx17
				Agbl5	Pus1	Ppm1g
				Mapre3	Ulk1	Nrbp1
				Ppargc1a	Prkab1	Slc30a3
				Dpysl5	Cit	Ociad1
				Dhx15	Rab35	Ociad2
				Pgm2	Sirt4	Sgcb
				Sepsecs	Pxn	Cgref1
				Tbc1d1	St7	Khk
				Slc35f6	Triap1	Agbl5
				Anapc4	Gatc	Mapre3
				Klf3	Srsf9	Ppargc1a
				Zcchc4	Cabp1	Dpysl5
				Fam114a1	Acads	Dhx15
				Pi4k2b	Ints1	Pgm2
				Sel1l3	Sppl3	Sepsecs
				D5Ertd579e	Psmg3	Tbc1d1
				Rfc1	Mad1l1	Slc35f6
				Tbc1d14	Mrm2	Anapc4
				Tada2b	2210016L21Rik	Klf3
				Grpel1	Snx8	Zcchc4
				Lias	Foxp2	Fam114a1
				Ugdh	Tmem168	Sel1l3
				Pds5a	Lfng	D5Ertd579e
				Ube2k	Tmem106b	Rfc1
				Apbb2	Mmab	Tbc1d14
				Guf1	Radil	Tada2b
				Gnpda2	Ube3b	Grpel1
				Gabra4	Wipi2	Lias
				Gabrb1	Actb	Ugdh
				Commd8	Fscn1	Pds5a
				Slc30a9	Zfp12	Ube2k
				Uchl1	Usp30	Nsun7
				Fip1l1	Rbm19	Apbb2
				Lnx1	Plbd2	Guf1
				Chic2	Ddx54	Gnpda2
				Pdgfra	Rita1	Gabra4
				Srd5a3	Rasal1	Gabrb1
				Tmem165	Dtx1	Commd8
				Clock	Rph3a	Slc30a9
				Epha5	Aimp2	Uchl1
				Ppat	Eif2ak1	Fip1l1
				Paics	Rpl6	Lnx1
				Rest	Erp29	Chic2
				Polr2b	Ccz1	Pdgfra
				Cenpc1	Arpc1a	Srd5a3
				Pigg	Arpc1b	Tmem165
				Dr1	Pdap1	Clock
				Mtf2	Ptcd1	Epha5
				Dipk1a	Cpsf4	Ppat
				Glmn	Zkscan14	Paics
				Brdt	Phf14	Rest
				Cdc7	Ndufa4	Polr2b
				Tgfbr3	Rnf6	Cenpc1
				Zfp326	Cdk8	Pigg
				Rufy3	Wasf3	Dr1
				Dmp1	Glcci1	Mtf2
				Sparcl1	Usp12	Dipk1a
				Nudt9	Polr1d	Glmn
				Hsd17b11	Pan3	Brdt
				Klhl8	Flt1	Cdc7
				Aff1	Pomp	Tgfbr3
				Gpat3	Mtus2	Zfp326
				Coq2	N4bp2l2	Rufy3
				Enoph1	Hsph1	Sparcl1
				Hnrnpdl	Col1a2	Nudt9
				Cds1	Tspan12	Hsd17b11
				Prkg2	Ing3	Klhl8
				Bmp3	Fam3c	Aff1
				Fgf5	Auts2	Gpat3
				Crybb1	Limk1	Coq2
				Tpst2	Eln	Enoph1
				Tfip11	Pot1a	Hnrnpdl
				Srrd	Bcl7b	Cds1
				Asphd2	Wasl	Prkg2
				Tesc	Cul1	Bmp3
				Nos1	Ezh2	Fgf5
				Rfc5	Aass	Tpst2
				Wsb2	Rbm28	Tfip11
				Dck	Lrwd1	Srrd
				Mthfd2l	Cux1	Asphd2
				Shroom3	Gcc1	Tesc
				Ccng2	Ephb4	Nos1
				Gtf2h3	Actl6b	Rfc5
				Eif2b1	Gnb2	Wsb2
				Ddx55	Gigyf1	Dck
				Tmed2	Pop7	Mthfd2l
				Rilpl1	Tfr2	Shroom3
				Cdk2ap1	Gm20605	Ccng2
				Rchy1	Agfg2	Gtf2h3
				Rilpl2	Tsc22d4	Eif2b1
				Snrnp35	Ppp1r35	Ddx55
				Cdkl2	Mepce	Tmed2
				Arl6ip4	Zkscan1	Rilpl1
				G3bp2	Mcm7	Cdk2ap1
				Pitpnm2	Asns	Rchy1
				Uso1	Dlx6	Rilpl2
				Abcb9	Dlx5	Snrnp35
				Naaa	Dync1i1	Cdkl2
				Sdad1	Cald1	Arl6ip4
				Slc15a4	Exoc4	G3bp2
				Ajm1	Plxna4	Pitpnm2
				Rimbp2	Calu	Uso1
				Rsrc2	Ccdc136	Abcb9
				Scarb2	Ahcyl2	Naaa
				Zcchc8	Klhdc10	Sdad1
				Stx2	Hibadh	Slc15a4
				Ran	Gars1	Ajm1
				Nipsnap2	Adcyap1r1	Rimbp2
				Diablo	Nt5c3	Rsrc2
				Vps33a	Fkbp9	Scarb2
				Mmp17	Tmem209	Zcchc8
				Bcl7a	Avl9	Stx2
				Sfswap	Cep41	Ran
				Psmd9	Herc6	Nipsnap2
				Cfap251	Abcg2	Diablo
				Psph	Herc3	Vps33a
				Cct6a	Tmem176b	Mmp17
				Rhof	Malsu1	Bcl7a
				Tmem116	Tra2a	Sfswap
				Mapkapk5	Npy	Psmd9
				Aldh2	Gsdme	Psph
				Acad10	Osbpl3	Cct6a
				Brap	Luc7l2	Rhof
				Fam168a	Zc3hav1	Mapkapk5
				Vps29	Trim24	Aldh2
				Fam216a	Cbx3	Acad10
				Gpn3	Ptn	Brap
				Arpc3	Mtpn	Fam168a
				Anapc7	Zyx	Vps29
				Atp2a2	Fam131b	Fam216a
				P2rx7	Casp2	Gpn3
				Ift81	Gstk1	Arpc3
				P2rx4	Ephb6	Anapc7
				Camkk2	Ccdc184	Atp2a2
				Anapc5	Dbpht2	P2rx7
				Rnf34	Mad2l1	Ift81
				Kdm2b	Ssbp1	P2rx4
				Ncor2	Prdm5	Camkk2
				Dhx37	Agk	Anapc5
				Aacs	Mrps33	Rnf34
				Anxa3	Smarcad1	Kdm2b
				Mrpl1	Mkrn1	Ncor2
				Pgam5	Slc37a3	Dhx37
				Ankle2	Gfpt1	Aacs
				Golga3	Nfu1	Anxa3
				Ddx51	Pcyox1	Mrpl1
				Ep400	Tgfa	Pgam5
				Pus1	Add2	Ankle2
				Ulk1	Dusp11	Golga3
				Prkab1	Cct7	Ddx51
				Cit	Zfp638	Ep400
				Rab35	Fbxl14	Pus1
				Sirt4	Prickle2	Gpc2
				Pxn	Adamts9	Ulk1
				St7	Lrig1	Prkab1
				Triap1	1700003E16Rik	Cit
				Gatc	Wdr54	Rab35
				Srsf9	Ino80b	Sirt4
				Cabp1	Wbp1	Pxn
				Acads	Mogs	St7
				Ints1	Mrpl53	Triap1
				Sppl3	Pole4	Gatc
				Psmg3	Tacr1	Srsf9
				Mad1l1	Mrpl19	Cabp1
				Mrm2	Aplf	Acads
				2210016L21Rik	Rab43	Ints1
				Snx8	Isy1	Sppl3
				Foxp2	Cnbp	Psmg3
				Tmem168	Copg1	Mad1l1
				Lfng	Tmf1	Mrm2
				Tmem106b	Hmces	2210016L21Rik
				Mmab	Uba3	Snx8
				Radil	Rpn1	Foxp2
				Ube3b	Frmd4b	Tmem168
				Wipi2	Foxp1	Lfng
				Actb	Cntn3	Tmem106b
				Fscn1	Chl1	Mmab
				Zfp12	Ruvbl1	Radil
				Ung	Sec61a1	Ube3b
				Usp30	Abtb1	Wipi2
				Rbm19	Plxna1	Actb
				Plbd2	Chchd6	Fscn1
				Ddx54	Klf15	Zfp12
				Rita1	Aldh1l1	Usp30
				Rasal1	Slc41a3	Rbm19
				Dtx1	Nup210	Plbd2
				Rph3a	Cntn6	Ddx54
				Aimp2	Wnt7a	Rita1
				Eif2ak1	Xpc	Rasal1
				Rpl6	Tmem43	Dtx1
				Erp29	Slc6a6	Rph3a
				Ccz1	Grip2	Aimp2
				Arpc1a	Sumf1	Eif2ak1
				Arpc1b	Itpr1	Rpl6
				Pdap1	Bhlhe40	Erp29
				Ptcd1	Edem1	Ccz1
				Cpsf4	Arl8b	Arpc1a
				Zkscan14	Ret	Arpc1b
				Phf14	Mlf2	Pdap1
				Ndufa4	Ptms	Ptcd1
				Rnf6	Plxnd1	Cpsf4
				Cdk8	Lrrc23	Zkscan14
				Wasf3	Tmcc1	Phf14
				Glcci1	Cops7a	Ndufa4
				Usp12	Rasgef1a	Rnf6
				Polr1d	Bms1	Cdk8
				Pan3	Zfp248	Wasf3
				Flt1	Gabarapl1	Glcci1
				Pomp	Rad52	Usp12
				Slc46a3	Adipor2	Rasl11a
				Mtus2	Erc1	Polr1d
				N4bp2l2	Ccdc77	Pan3
				Hsph1	Kdm5a	Flt1
				Medag	Ybx3	Pomp
				Col1a2	Etv6	Slc46a3
				Tspan12	Lrp6	Mtus2
				Ing3	Dusp16	N4bp2l2
				Fam3c	Ddx47	Hsph1
				Auts2	Fam234b	Medag
				Limk1	Grin2b	Col1a2
				Eln	Atf7ip	Tspan12
				Pot1a	Wbp11	Ing3
				Bcl7b	Arhgdib	Fam3c
				Wasl	Rerg	Auts2
				Cul1	Ptpro	Limk1
				Ezh2	Strap	Eln
				Aass	Lmo3	Pot1a
				Rbm28	Plekha5	Bcl7b
				Lrwd1	Aebp2	Wasl
				Cux1	Slco1c1	Cul1
				Gcc1	Slco1a4	Ezh2
				Ephb4	Recql	Aass
				Actl6b	Golt1b	Rbm28
				Gnb2	Ldhb	Lrwd1
				Gigyf1	Rad18	Cux1
				Pop7	Sspn	Gcc1
				Tfr2	Bhlhe41	Ephb4
				Pcolce	Srgap3	Actl6b
				Gm20605	Rassf8	Gnb2
				Agfg2	Thumpd3	Gigyf1
				Tsc22d4	Kras	Pop7
				Ppp1r35	Bcat1	Tfr2
				Mepce	Mtmr14	Pcolce
				Zkscan1	Ogg1	Gm20605
				Mcm7	Camk1	Agfg2
				Asns	Etnk1	Tsc22d4
				Dlx6	Ttll3	Ppp1r35
				Dlx5	C2cd5	Mepce
				Dync1i1	Il17rc	Zkscan1
				Cald1	Cmas	Mcm7
				Exoc4	St8sia1	Asns
				Plxna4	Creld1	Dync1i1
				Calu	Emc3	Cald1
				Ccdc136	Itpr2	Exoc4
				Irf5	Med21	Plxna4
				Ahcyl2	Sec13	Calu
				Klhdc10	Ccdc91	Ccdc136
				Hibadh	Atp2b2	Irf5
				Gars1	Far2	Ahcyl2
				Adcyap1r1	Ergic2	Klhdc10
				Nt5c3	Tmtc1	Hibadh
				Fkbp9	Slc6a11	Gars1
				Tmem209	Caprin2	Adcyap1r1
				Avl9	Slc6a1	Nt5c3
				Cep41	Dennd5b	Fkbp9
				Herc6	Atg7	Tmem209
				Abcg2	Vgll4	Avl9
				Herc3	Tamm41	Cep41
				Tmem176b	Timp4	Herc6
				Malsu1	Cand2	Abcg2
				Tra2a	Efcab12	Herc3
				Npy	Mbd4	Tmem176b
				Gsdme	Ift122	Malsu1
				Osbpl3	Necap1	Gpnmb
				Luc7l2	Pianp	Tra2a
				Nfe2l3	Ing4	Npy
				Trim24	Mrpl51	Gsdme
				Cbx3	Vamp1	Osbpl3
				Ptn	Ltbr	Luc7l2
				Mtpn	Scnn1a	Zc3hav1
				Slc13a4	Tnfrsf1a	Nfe2l3
				Zyx	Cd9	Trim24
				Fam131b	D6Wsu163e	Cbx3
				Clcn1	Prmt8	Ptn
				Casp2	Tspan9	Mtpn
				Gstk1	Fkbp4	Slc13a4
				Trpv6	Strn4	Zyx
				Ephb6	Slc8a2	Fam131b
				Ccdc184	Mzf1	Casp2
				Dbpht2	Zfp606	Ephb6
				Mad2l1	Zik1	Ccdc184
				Ssbp1	Mark4	Dbpht2
				Prdm5	Ercc2	Ssbp1
				Agk	Rtn2	Prdm5
				Mrps33	Vasp	Agk
				Hpgds	Qpctl	Mrps33
				Smarcad1	Dmpk	Hpgds
				Mkrn1	Dmwd	Smarcad1
				Slc37a3	Nova2	Mkrn1
				Gfpt1	Pglyrp1	Slc37a3
				Nfu1	Pdcd5	Gfpt1
				Pcyox1	Uri1	Nfu1
				Tgfa	Pop4	Anxa4
				Add2	Ttyh1	Pcyox1
				Dusp11	Rpl28	Tgfa
				Cct7	U2af2	Add2
				Pradc1	Zfp273	Dusp11
				Zfp638	Cyfip1	Cct7
				Fbxl14	Herc2	Pradc1
				Prickle2	Nipa2	Zfp638
				Lrig1	Psd3	Fbxl14
				1700003E16Rik	Zfp719	Prickle2
				Kbtbd8	Zdhhc13	Adamts9
				Wdr54	Zfp108	Lrig1
				Ino80b	Rhpn2	1700003E16Rik
				Wbp1	Slc7a10	Kbtbd8
				Mogs	Gas2	Wdr54
				Mrpl53	Kctd15	Ino80b
				Pole4	Slc17a6	Wbp1
				Tacr1	Prmt3	Mogs
				Mrpl19	Asb7	Mrpl53
				Arhgap25	Snrpa1	Pole4
				Aplf	Pcsk6	Mrpl19
				Rab43	Tars3	Arhgap25
				Isy1	Tjp1	Aplf
				Cnbp	Entrep2	Rab43
				Copg1	Apba2	Isy1
				Tmf1	Mphosph10	Cnbp
				Hmces	Mtmr10	Copg1
				Uba3	Chrna7	Tmf1
				Rpn1	Crtc3	Hmces
				Frmd4b	Furin	Uba3
				Foxp1	Hddc3	Rpn1
				Gm20696	Unc45a	Frmd4b
				Cntn3	Vps33b	Foxp1
				Chl1	Iqgap1	Gm20696
				Ruvbl1	Cib1	Cntn3
				Sec61a1	Sema4b	Chl1
				Abtb1	Idh2	Ruvbl1
				Plxna1	Pex11a	Sec61a1
				Chchd6	Nr2f2	Abtb1
				Klf15	Synm	Plxna1
				Aldh1l1	Ttc23	Chchd6
				Slc41a3	Lrrc28	Klf15
				Nup210	Mef2a	Aldh1l1
				Cntn6	Ctsc	Slc41a3
				Wnt7a	Tyrobp	Nup210
				Xpc	Sipa1l3	Cntn6
				Tmem43	Dpf1	Wnt7a
				Slc6a6	Yif1b	Xpc
				Grip2	Fam98c	Tmem43
				Sumf1	Psmd8	Slc6a6
				Itpr1	Ryr1	Grip2
				Bhlhe40	Nfkbib	Sumf1
				Edem1	Lrfn1	Itpr1
				Arl8b	Pak4	Bhlhe40
				Slc6a13	Psmc4	Edem1
				Ret	Zfp626	Arl8b
				A2m	Mfge8	Slc6a13
				Mlf2	Acan	Ret
				Ptms	Aen	A2m
				Plxnd1	Det1	Mlf2
				Lag3	Mrps11	Ptms
				Tmcc1	Mrpl46	Plxnd1
				Cops7a	Ccdc90b	Lag3
				Rasgef1a	Tmem126b	Tmcc1
				Tuba8	Tmem126a	Cops7a
				Bms1	Sytl2	Rasgef1a
				Zfp248	Eed	Tuba8
				Clec2d	Me3	Bms1
				Gabarapl1	Zfand6	Zfp248
				Rad52	Fah	Clec2d
				Adipor2	Sh3gl3	Gabarapl1
				Erc1	Rab30	Rad52
				Ccdc77	Ndufc2	Adipor2
				Kdm5a	Anapc15	Wnt5b
				Magohb	Coq7	Erc1
				Ybx3	Arl6ip1	Ccdc77
				Etv6	Smg1	Kdm5a
				Lrp6	Xylt1	Magohb
				Dusp16	Nucb2	Ybx3
				Ddx47	Pik3c2a	Etv6
				Fam234b	Ipo5	Lrp6
				Grin2b	1110004F10Rik	Dusp16
				Atf7ip	Pde3b	Ddx47
				Wbp11	Maz	Fam234b
				Arhgdib	Mvp	Grin2b
				Rerg	Cdipt	Atf7ip
				Ptpro	Sez6l2	Wbp11
				Strap	Kctd13	Rerg
				Lmo3	Stard10	Ptpro
				Plekha5	Ino80e	Strap
				Aebp2	Fchsd2	Lmo3
				Slco1c1	Aldoa	Plekha5
				Slco1a4	Ppp4c	Aebp2
				Recql	Plekhb1	Slco1c1
				Golt1b	Rab6a	Slco1a4
				Ldhb	Mrpl48	Recql
				Kcnj8	Coro1a	Golt1b
				Abcc9	Sult1a1	Ldhb
				Rad18	Sgf29	Abcc9
				Sspn	Ppme1	Rad18
				Bhlhe41	Cln3	Sspn
				Srgap3	Pold3	Bhlhe41
				Rassf8	Rabep2	Srgap3
				Thumpd3	Pgm2l1	Rassf8
				Kras	Syt3	Thumpd3
				Bcat1	Sh2b1	Kras
				Mtmr14	Slco2b1	Bcat1
				Cpne9	Eif3c	Mtmr14
				Ogg1	Myh14	Cpne9
				Camk1	Spns1	Ogg1
				Etnk1	Rps3	Camk1
				Ttll3	Dgat2	Etnk1
				C2cd5	Il4ra	Ttll3
				Il17rc	Nsmce1	C2cd5
				Cmas	Psma1	Il17rc
				St8sia1	Thap12	Cmas
				Creld1	Copb1	St8sia1
				Emc3	Zkscan2	Creld1
				Itpr2	Far1	Emc3
				Med21	Acer3	Itpr2
				Sec13	Myo7a	Med21
				Ccdc91	Lcmt1	Sec13
				Atp2b2	Arhgap17	Ccdc91
				Far2	Disp1	Atp2b2
				Ergic2	Parva	Far2
				Tmtc1	Dkk3	Ergic2
				Slc6a11	Pak1	Tmtc1
				Caprin2	Rbbp6	Slc6a11
				Slc6a1	Rusf1	Caprin2
				Dennd5b	Tgfb1i1	Slc6a1
				Atg7	Itgam	Dennd5b
				Vgll4	Rnf141	Atg7
				Tamm41	Fus	Vgll4
				Timp4	Kat8	Tamm41
				Cand2	Bckdk	Timp4
				Efcab12	Stx4a	Cand2
				Mbd4	Stx1b	Efcab12
				Ift122	Fbxl19	Mbd4
				Necap1	Bcl7c	Ift122
				Pianp	Phkg2	Necap1
				Ing4	Rnf40	Pianp
				Mrpl51	Prr14	Ing4
				Vamp1	Zfp747l1	Mrpl51
				Ltbr	Nucb1	Vamp1
				Tnfrsf1a	Bcat2	Ltbr
				Cd9	Nomo1	Scnn1a
				D6Wsu163e	Sergef	Tnfrsf1a
				Prmt8	Lamtor1	Cd9
				Tspan9	Rgs10	D6Wsu163e
				Fkbp4	Tial1	Prmt8
				Strn4	Bag3	Tspan9
				Slc8a2	Fgfr2	Fkbp4
				Mzf1	Ate1	Strn4
				Zfp606	Tacc2	Slc8a2
				Zik1	Ptpn5	Mzf1
				Mark4	Acadsb	Zfp606
				Ercc2	Dctn5	Zik1
				Rtn2	Ndufab1	Mark4
				Vasp	Ubfd1	Ercc2
				Qpctl	Ears2	Rtn2
				Dmpk	Gga2	Vasp
				Dmwd	Mettl9	Qpctl
				Nova2	Cdr2	Dmpk
				Pdcd5	Mrpl17	Dmwd
				Uri1	Polr3e	Nova2
				Pop4	Arfip2	Pdcd5
				Zfp939	Uqcrc2	Uri1
				Ttyh1	Rrp8	Pop4
				Rpl28	Vwa3a	Zfp939
				U2af2	Ilk	Ttyh1
				Zfp583	Tpp1	Rpl28
				Zfp273	Cckbr	U2af2
				Cyfip1	Crym	Zfp583
				Herc2	Ldaf1	Zfp273
				Nipa2	Eri2	Cyfip1
				Psd3	Chst15	Herc2
				Zfp719	Oat	Nipa2
				Zdhhc13	Thumpd1	Psd3
				Zfp108	Lhpp	Zfp719
				Faap24	Fam53b	Zdhhc13
				Rhpn2	Eef1akmt2	Zfp108
				Slc7a10	Abraxas2	Faap24
				Gas2	Trim21	Rhpn2
				Kctd15	Zranb1	Slc7a10
				Slc17a6	Ctbp2	Gas2
				Prmt3	Rrm1	Kctd15
				Asb7	Uros	Slc17a6
				Snrpa1	Knop1	Prmt3
				Pcsk6	Vps35l	Asb7
				Tars3	Bccip	Snrpa1
				Tjp1	Dhx32	Pcsk6
				Entrep2	Stim1	Tars3
				Apba2	Pgap2	Tjp1
				Mphosph10	D7Ertd443e	Entrep2
				Mtmr10	Mki67	Apba2
				Chrna7	Atp6ap2	Mphosph10
				Crtc3	Usp9x	Mtmr10
				Blm	Cask	Chrna7
				Furin	Swap70	Crtc3
				Hddc3	Wee1	Blm
				Unc45a	Tmem9b	Furin
				Vps33b	Dennd2b	Hddc3
				Iqgap1	Trim66	Unc45a
				Cib1	Tub	Vps33b
				Sema4b	Eif3f	Iqgap1
				Idh2	Ndufb11	Cib1
				Pex11a	Rbm10	Sema4b
				Nr2f2	Cdk16	Idh2
				Synm	Usp11	Pex11a
				Lrrc28	Glrx3	Nr2f2
				Mef2a	LTO1	Synm
				Ctsc	Ano1	Lrrc28
				Tyrobp	Fadd	Mef2a
				Sipa1l3	Cttn	Ctsc
				Dpf1	Nadsyn1	Tyrobp
				Yif1b	Dock11	Sipa1l3
				Fam98c	Cul4b	Dpf1
				Psmd8	Smarca1	Yif1b
				Ryr1	Rab33a	Fam98c
				Nfkbib	Slc25a14	Psmd8
				Fbxo17	Enox2	Ryr1
				Lrfn1	Igsf1	Nfkbib
				Pak4	Stk26	Lrfn1
				Psmc4	Gpc4	Pak4
				Zfp626	Slc9a9	Psmc4
				Mfge8	Arhgef6	Zfp626
				Hapln3	Rbmx	Mfge8
				Aen	Fgf13	Hapln3
				Det1	Ccdc22	Acan
				Mrps11	Syp	Aen
				Mrpl46	Gpkow	Det1
				Ccdc90b	Praf2	Mrps11
				Tmem126b	Ccdc120	Mrpl46
				Tmem126a	Gripap1	Ccdc90b
				Sytl2	Otud5	Tmem126b
				Eed	Pim2	Tmem126a
				Me3	Slc35a2	Sytl2
				Zfand6	Pqbp1	Eed
				Fah	Timm17b	Me3
				Sh3gl3	Hdac6	Zfand6
				Rab30	Wdr13	Fah
				Ndufc2	Rbm3	Sh3gl3
				Anapc15	Ebp	Rab30
				Coq7	Porcn	Ndufc2
				Arl6ip1	Ftsj1	Anapc15
				Smg1	Rpgr	Coq7
				Xylt1	Dynlt3	Arl6ip1
				Nucb2	Aff2	Smg1
				Pik3c2a	Vbp1	Xylt1
				Ipo5	Fundc2	Nucb2
				1110004F10Rik	Brcc3	Pik3c2a
				Pde3b	Rab39b	Ipo5
				Maz	Msn	1110004F10Rik
				Mvp	Heph	Pde3b
				Cdipt	Gpr165	Maz
				Sez6l2	Ophn1	Mvp
				Kctd13	Stard8	Cdipt
				Stard10	Efnb1	Sez6l2
				Ino80e	Igbp1	Kctd13
				Fchsd2	Magee2	Stard10
				Aldoa	Pbdc1	Ino80e
				Ppp4c	Magee1	Fchsd2
				Plekhb1	Atrx	Aldoa
				Rab6a	Cox7b	Ppp4c
				Mrpl48	Magt1	Plekhb1
				Coro1a	Itm2a	Rab6a
				Sgf29	Chmp1b2	Mrpl48
				Ppme1	Sh3bgrl	Coro1a
				Cln3	Sytl4	Sult1a1
				Nfatc2ip	Cstf2	Sgf29
				Lipt2	Gla	Ppme1
				Pold3	Col4a5	Cln3
				Rabep2	Acsl4	Nfatc2ip
				Pgm2l1	Pak3	Lipt2
				Syt3	Dcx	Pold3
				Sh2b1	Lrch2	Rabep2
				Slco2b1	Cdkl5	Pgm2l1
				Eif3c	Phka2	Atp2a1
				Myh14	Slc7a3	Syt3
				Spns1	Pdha1	Sh2b1
				Rps3	Nlgn3	Slco2b1
				Dgat2	Rps6ka3	Eif3c
				Il4ra	Zmym3	Myh14
				Nsmce1	Nono	Spns1
				Psma1	Taf1	Rps3
				Kdm8	Rps4x	Dgat2
				Thap12	Chic1	Il4ra
				Copb1	Flna	Nsmce1
				Zkscan2	Abcb7	Psma1
				Far1	Mtm1	Kdm8
				Acer3	Gabre	Thap12
				Lcmt1	Gpm6b	Copb1
				Arhgap17	Gabra3	Zkscan2
				Disp1	Gabrq	Far1
				Parva	Cetn2	Acer3
				Dkk3	Nsdhl	Myo7a
				Pak1	Hccs	Lcmt1
				Rbbp6	Rbbp7	Arhgap17
				Rusf1	Arhgap6	Disp1
				Tgfb1i1	Syap1	Parva
				Itgam	Msl3	Dkk3
				Rnf141	Ctps2	Pak1
				Dkkl1	Zfp275	Rbbp6
				Fus	Ap1s2	Rusf1
				Tead2	Zrsr2	Tgfb1i1
				Cd37	Haus7	Itgam
				Kat8	Zfp92	Rnf141
				Bckdk	Bgn	Fus
				Stx4a	Atp2b3	Tead2
				Stx1b	Abcd1	Cd37
				Fbxl19	Pir	Kat8
				Bcl7c	Piga	Bckdk
				Phkg2	Plxnb3	Stx4a
				Rnf40	Hcfc1	Stx1b
				Prr14	Naa10	Fbxl19
				Zfp747l1	L1cam	Bcl7c
				Nucb1	Irak1	Phkg2
				Bcat2	Mecp2	Rnf40
				Nomo1	Plxna3	Prr14
				Sergef	Fam3a	Zfp747l1
				Lamtor1	G6pdx	Nucb1
				Rgs10	Mpp1	Bcat2
				Tial1	Dkc1	Nomo1
				Bag3	Tceal6	Sergef
				Fgfr2	Morf4l2	Lamtor1
				Ate1	Plp1	Rgs10
				Tacc2	Zcchc18	Tial1
				Ptpn5	Psmd10	Bag3
				Acadsb	Tsc22d3	Fgfr2
				Cpxm2	Prps1	Ate1
				Dctn5	Morc4	Tacc2
				Ndufab1	Rnf128	Ptpn5
				Ubfd1	Atp11a	Acadsb
				Ears2	Mcf2l	Cpxm2
				Gga2	Cul4a	Dctn5
				Mettl9	Lamp1	Ndufab1
				Cdr2	Gas6	Ubfd1
				Mrpl17	Rasa3	Ears2
				Polr3e	Coprs	Gga2
				Arfip2	Agpat5	Mettl9
				Uqcrc2	Vps36	Cdr2
				Rrp8	Slc25a15	Mrpl17
				Vwa3a	Erlin2	Polr3e
				Ilk	Plpbp	Arfip2
				Tpp1	Adgra2	Dnhd1
				Cckbr	Brf2	Uqcrc2
				Crym	Col4a1	Rrp8
				Ldaf1	Col4a2	Vwa3a
				Lyrm1	Naxd	Ilk
				Eri2	Ankrd10	Tpp1
				Chst15	Arhgef7	Cckbr
				Oat	Leprotl1	Crym
				Thumpd1	Dctn6	Ldaf1
				Lhpp	Gpm6a	Lyrm1
				Fam53b	Aga	Eri2
				Eef1akmt2	Dlc1	Chst15
				Abraxas2	Eri1	Oat
				Trim21	Tnks	Thumpd1
				Zranb1	Dusp4	Lhpp
				Ctbp2	Saraf	Fam53b
				Rrm1	Mrps31	Eef1akmt2
				Uros	Smim19	Abraxas2
				Knop1	Polb	Trim21
				Vps35l	Ikbkb	Zranb1
				Bccip	Plat	Ctbp2
				Dhx32	Ap3m2	Rrm1
				Stim1	Kat6a	Uros
				Pgap2	Ank1	Knop1
				Atp6ap2	Gpat4	Vps35l
				Usp9x	Gins4	Bccip
				Cask	Sfrp1	Dhx32
				Swap70	Adam9	Stim1
				Wee1	Tm2d2	Pgap2
				Tmem9b	Plekha2	D7Ertd443e
				Dennd2b	Slit2	Atp6ap2
				Trim66	Tenm3	Usp9x
				Tub	Dctd	Cask
				Eif3f	Wwc2	Swap70
				Ndufb11	Fgfr1	Wee1
				Rbm10	Rwdd4a	Tmem9b
				Cdk16	Plpp5	Dennd2b
				Usp11	Ash2l	Trim66
				Glrx3	Tti2	Tub
				LTO1	Mak16	Eif3f
				Fadd	Wrn	Ndufb11
				Cttn	Gsr	Rbm10
				Nadsyn1	Gtf2e2	Cdk16
				Dock11	Frg1	Usp11
				Cul4b	Asah1	Glrx3
				Smarca1	Pcm1	LTO1
				Rab33a	Slc7a2	Ano1
				Slc25a14	Vps37a	Fadd
				Rbmx2	Cnot7	Cttn
				Enox2	Msmo1	Nadsyn1
				Stk26	Klhl2	Dock11
				Gpc4	Galnt7	Cul4b
				Slc9a9	Sap30	Smarca1
				Arhgef6	Scrg1	Rab33a
				Rbmx	Tmem184c	Slc25a14
				Fgf13	Nr3c2	Rbmx2
				Mcf2	Sin3b	Enox2
				Ccdc22	Sorbs2	Igsf1
				Syp	Irf2	Stk26
				Plp2	Casp3	Gpc4
				Gpkow	Cfap97	Slc9a9
				Praf2	Slc25a4	Arhgef6
				Ccdc120	Ufsp2	Rbmx
				Gripap1	Tlr3	Fgf13
				Otud5	Cbr4	Mcf2
				Pim2	Sh3rf1	Ccdc22
				Slc35a2	Nek1	Syp
				Pqbp1	Mfap3l	Gpkow
				Timm17b	N4bp1	Praf2
				Hdac6	Cbln1	Ccdc120
				Wdr13	Heatr3	Gripap1
				Rbm3	Adcy7	Otud5
				Ebp	Brd7	Pim2
				Porcn	Nkd1	Slc35a2
				Slc38a5	Sall1	Pqbp1
				Ftsj1	Rbl2	Timm17b
				Rpgr	Aktip	Hdac6
				Dynlt3	Eif2ak3	Wdr13
				Aff2	Setd6	Rbm3
				Vbp1	Got2	Ebp
				Fundc2	Cdh11	Porcn
				Mtcp1	Smad1	Slc38a5
				Brcc3	Lsm6	Ftsj1
				Rab39b	Slc10a7	Rpgr
				Msn	Tnpo2	Dynlt3
				Gpr165	Vps35	Aff2
				Ophn1	Orc6	Vbp1
				Stard8	Gpt2	Fundc2
				Efnb1	Dnaja2	Mtcp1
				Igbp1	Itfg1	Brcc3
				Magee2	Rfx1	Rab39b
				Pbdc1	Tecr	Msn
				Magee1	Tbc1d9	Heph
				Atrx	Zfp330	Gpr165
				Cox7b	Gab1	Ophn1
				Magt1	Smarca5	Stard8
				Itm2a	Txnl4b	Efnb1
				Chmp1b2	Zfp821	Igbp1
				Sh3bgrl	Ist1	Magee2
				Cstf2	Dhodh	Pbdc1
				Gla	Ap1g1	Magee1
				Col4a5	Phlpp2	Atrx
				Acsl4	Mmp2	Cox7b
				Chrdl1	Gnao1	Magt1
				Pak3	St3gal2	Itm2a
				Dcx	Il34	Chmp1b2
				Lrch2	Amfr	Hmgn5
				Cdkl5	Cog4	Sh3bgrl
				Phka2	Nudt21	Sytl4
				Slc7a3	Bbs2	Cstf2
				Pdha1	Cdyl2	Gla
				Nlgn3	Mt3	Col4a5
				Rps6ka3	Mt2	Acsl4
				Zmym3	Mt1	Chrdl1
				Nono	Nudt7	Pak3
				Taf1	Herpud1	Dcx
				Rps4x	Cntnap4	Lrch2
				Dmrtc1a	Psme3ip1	Cdkl5
				Chic1	Pllp	Phka2
				Flna	Arl2bp	Slc7a3
				Abcb7	Cx3cl1	Pdha1
				Mtm1	Ciapin1	Nlgn3
				Gpm6b	Coq9	Rps6ka3
				Gabra3	Polr2c	Zmym3
				Cetn2	Adgrg1	Nono
				Nsdhl	Drc7	Taf1
				Hccs	Katnb1	Rps4x
				Rbbp7	Kifc3	Dmrtc1a
				Arhgap6	Cngb1	Chic1
				Syap1	Mmp15	Flna
				Msl3	Tmem38a	Abcb7
				Ctps2	Usb1	Mtm1
				Zfp275	Cfap20	Gpm6b
				Ap1s2	Tpm4	Gabra3
				Zrsr2	Jak3	Cetn2
				Haus7	Pgls	Nsdhl
				Zfp92	Slc27a1	Hccs
				Bgn	Map1lc3b	Rbbp7
				Atp2b3	Mvb12a	Arhgap6
				Abcd1	Mthfsd	Syap1
				Pir	Cox4i1	Msl3
				Vegfd	Emc8	Ctps2
				Piga	Babam1	Zfp275
				Plxnb3	Gse1	Ap1s2
				Hcfc1	Zdhhc7	Zrsr2
				Renbp	6430548M08Rik	Haus7
				Naa10	Usp10	Car5b
				Arhgap4	Cotl1	Zfp92
				L1cam	Klhl36	Bgn
				Irak1	Taf1c	Atp2b3
				Mecp2	Mast3	Abcd1
				Plxna3	Pik3r2	Pir
				Fam3a	Mbtps1	Piga
				G6pdx	Necab2	Plxnb3
				Mpp1	Hsbp1	Hcfc1
				Dkc1	Rab3a	Renbp
				Tceal6	Cdh13	Naa10
				Morf4l2	Mphosph6	Arhgap4
				Plp1	1700030J22Rik	L1cam
				Zcchc18	Lsm4	Irak1
				Psmd10	Ntpcr	Mecp2
				Tsc22d3	Mau2	Plxna3
				Prps1	Pbx4	Fam3a
				Rbm41	Atp13a1	G6pdx
				Morc4	Ints10	Mpp1
				Rnf128	Dctn1	Dkc1
				Atp11a	Pgr	Tceal6
				Mcf2l	Cdh5	Morf4l2
				Cul4a	Bean1	Plp1
				Lamp1	Cmtm3	Zcchc18
				Gas6	Nae1	Psmd10
				Rasa3	Ciao2b	Tsc22d3
				Coprs	Rrad	Prps1
				Agpat5	Cbfb	Rbm41
				Nek3	Phaf1	Morc4
				Vps36	Psmb10	Rnf128
				Thsd1	Dus2	Atp11a
				Slc25a15	Nfatc3	Mcf2l
				Erlin2	Pla2g15	Cul4a
				Plpbp	Slc7a6	Lamp1
				Adgra2	Smpd3	Gas6
				Brf2	Zfp90	Rasa3
				Eif4ebp1	Vps4a	Coprs
				Col4a1	Cog8	Agpat5
				Col4a2	Nip7	Nek3
				Naxd	Mtmr2	Vps36
				Ankrd10	Terf2	Thsd1
				Arhgef7	Cep57	Slc25a15
				Leprotl1	Cyb5b	Erlin2
				Dctn6	Maml2	Plpbp
				Gpm6a	Mre11a	Adgra2
				Vegfc	Wwp2	Brf2
				Aga	Ankrd49	Col4a1
				Dlc1	Gpr83	Col4a2
				Eri1	Panx1	Naxd
				Tnks	Med17	Ankrd10
				Dusp4	Vstm5	Arhgef7
				Saraf	4931406C07Rik	Leprotl1
				Mrps31	Taf1d	Dctn6
				Smim19	Kars1	Gpm6a
				Polb	Adat1	Aga
				Ikbkb	Gabarapl2	Dlc1
				Plat	Tmem231	Eri1
				Ap3m2	Tmem170	Tnks
				Kat6a	Cfdp1	Dusp4
				Ank1	Bcar1	Saraf
				Gpat4	Ldhd	Mrps31
				Gins4	Wdr59	Smim19
				Sfrp1	Aars1	Polb
				Adam9	Bmper	Ikbkb
				Tm2d2	Afg3l1	Plat
				Plekha2	Acad8	Ap3m2
				Slit2	Dbndd1	Kat6a
				Tenm3	Ccsap	Ank1
				Dctd	Abcb10	Gpat4
				Wwc2	Urb2	Gins4
				Fgfr1	Cog2	Sfrp1
				Rwdd4a	Agt	Adam9
				Plpp5	Arv1	Tm2d2
				Ash2l	2310022B05Rik	Plekha2
				Tti2	2810004N23Rik	Slit2
				Mak16	Gnpat	Tenm3
				Wrn	Sprtn	Dctd
				Gsr	Egln1	Wwc2
				Gtf2e2	Vps26b	Fgfr1
				Frg1	Jam3	Rwdd4a
				Asah1	Snx19	Plpp5
				Pcm1	Aplp2	Ash2l
				Slc7a2	Trpc6	Tti2
				Vps37a	Dcun1d5	Mak16
				Cnot7	Sesn3	Wrn
				Msmo1	Usp2	Gsr
				Klhl2	Thy1	Gtf2e2
				Galnt7	Nectin1	Frg1
				Sap30	Oaf	Asah1
				Scrg1	Grik4	Pcm1
				Ednra	Sc5d	Slc7a2
				Tmem184c	Ubash3b	Vps37a
				Nr3c2	Clmp	Cnot7
				Sin3b	Rexo2	Msmo1
				Sorbs2	Cul5	Klhl2
				Irf2	Kcnj5	Galnt7
				Casp3	Ets1	Sap30
				Cfap97	Kirrel3	Scrg1
				Slc25a4	St3gal4	Ednra
				Ufsp2	Dcps	Tmem184c
				Tlr3	Srpra	Nr3c2
				Cbr4	Rpusd4	Sin3b
				Sh3rf1	Abhd12	Sorbs2
				Nek1	Acat1	Irf2
				Mfap3l	Rdx	Casp3
				N4bp1	Fdx1	Cfap97
				Cbln1	Ppp2r1b	Slc25a4
				Heatr3	Alg9	Ufsp2
				Adcy7	Cryab	Tlr3
				Brd7	Dixdc1	Cbr4
				Nkd1	Pts	Sh3rf1
				Sall1	Cadm1	Nek1
				Rbl2	Bud13	Mfap3l
				Aktip	Zpr1	N4bp1
				Eif2ak3	Tagln	Cbln1
				Setd6	Bace1	Heatr3
				Got2	Dscaml1	Adcy7
				Cdh11	Il10ra	Brd7
				Smad1	Arcn1	Nkd1
				Lsm6	Ddx6	Sall1
				Slc10a7	Ddx25	Rbl2
				Tnpo2	Pus3	Aktip
				Vps35	Nlrx1	Eif2ak3
				Orc6	Trappc4	Gins3
				Mylk3	Slc37a4	Setd6
				Gpt2	Hyou1	Got2
				Dnaja2	Stt3a	Cdh11
				Itfg1	Fez1	Smad1
				Rfx1	Hinfp	Lsm6
				Tecr	C2cd2l	Slc10a7
				Tbc1d9	Tmem218	Tnpo2
				Zfp330	Dpagt1	Vps35
				Gab1	Robo4	Orc6
				Smarca5	Hmbs	Gpt2
				Txnl4b	Vps11	Dnaja2
				Zfp821	Abcg4	Itfg1
				Ist1	Mcam	Rfx1
				Dhodh	Pin1	Tecr
				Ap1g1	Olfm2	Tbc1d9
				Phlpp2	Icam5	Zfp330
				Mmp2	Tyk2	Gab1
				Gnao1	Pde4a	Smarca5
				St3gal2	Ilf3	Txnl4b
				Il34	Tmed1	Zfp821
				Amfr	Scg3	Ist1
				Cog4	Yipf2	Dhodh
				Nudt21	Lysmd2	Ap1g1
				Bbs2	Carm1	Phlpp2
				Cdyl2	Tmod2	Mmp2
				Mt3	Smarca4	Gnao1
				Mt2	Gnb5	St3gal2
				Mt1	Ldlr	Il34
				Herpud1	Kank2	Amfr
				Cntnap4	Dock6	Cog4
				Psme3ip1	Polr2m	Nudt21
				Pllp	Rab27a	Bbs2
				Arl2bp	Sltm	Cdyl2
				Cx3cl1	Rsl24d1	Mt3
				Ciapin1	Nedd4	Mt2
				Coq9	Rnf111	Mt1
				Polr2c	Myo1e	Herpud1
				Adgrg1	Mns1	Cntnap4
				Katnb1	Fam81a	Psme3ip1
				Kifc3	Tcf12	Pllp
				Mmp15	Anxa2	Arl2bp
				Tmem38a	Cgnl1	Cx3cl1
				Usb1	Ice2	Ciapin1
				Cfap20	Rora	Coq9
				Tpm4	Rp9	Polr2c
				Jak3	Fem1b	Adgrg1
				Pgls	Cln6	Katnb1
				Slc27a1	Anp32a	Kifc3
				Map1lc3b	Irak1bp1	Mmp15
				Mvb12a	Glce	Tmem38a
				Mthfsd	Phip	Usb1
				Cox4i1	Lca5	Cfap20
				Emc8	Drd2	Tpm4
				Babam1	Sh3bgrl2	Jak3
				Gse1	Elovl4	Pgls
				Zdhhc7	Bckdhb	Slc27a1
				6430548M08Rik	Zw10	Map1lc3b
				Usp10	Tent5a	Mvb12a
				Cotl1	Usp28	Mthfsd
				Klhl36	Idh3a	Cox4i1
				Taf1c	Tle3	Emc8
				Mast3	Acsbg1	Babam1
				Pik3r2	Dnaja4	Gse1
				Mbtps1	Imp3	Zdhhc7
				Necab2	Thsd4	6430548M08Rik
				Ifi30	Ptpn9	Crispld2
				Hsbp1	Crabp1	Usp10
				Rab3a	Ireb2	Cotl1
				Cdh13	Pkm	Klhl36
				Mphosph6	Man2c1	Taf1c
				1700030J22Rik	Celf6	Mast3
				Lsm4	Neil1	Pik3r2
				Ntpcr	Commd4	Mbtps1
				Map3k21	1700017B05Rik	Necab2
				Mau2	Psma4	Hsbp1
				Pbx4	Fam219b	Rab3a
				Atp13a1	Mpi	Cdh13
				Ints10	Ube2q2	Mphosph6
				Dctn1	Ulk3	1700030J22Rik
				Pgr	Fbxo22	Lsm4
				Cdh5	Csk	Ntpcr
				Bean1	Tmem266	Mau2
				Cmtm3	Etfa	Pbx4
				Nae1	Clk3	Atp13a1
				Ciao2b	Rcn2	Ints10
				Rrad	Tspan3	Dctn1
				Car7	Tmem30a	Pgr
				Cbfb	Hmg20a	Cdh5
				Tradd	Cox7a2	Bean1
				Phaf1	Col12a1	Cmtm3
				Psmb10	Stoml1	Nae1
				Dus2	Loxl1	Ciao2b
				Nfatc3	Nptn	Car7
				Pla2g15	Hcn4	Cbfb
				Slc7a6	Neo1	Tradd
				Smpd3	Mto1	Phaf1
				Zfp90	Gsta4	Psmb10
				Vps4a	Elovl5	Dus2
				Cog8	Gclc	Nfatc3
				Nip7	Lrrc1	Pla2g15
				Mtmr2	Tmed3	Slc7a6
				Terf2	Mlip	Smpd3
				Cep57	Rasgrf1	Zfp90
				Cyb5b	Ctsh	Vps4a
				Maml2	Tpm1	Cog8
				Mre11a	Zic1	Nip7
				Wwp2	Lactb	Mtmr2
				Ankrd49	Car12	Terf2
				Gpr83	Plod2	Cep57
				Panx1	Aph1b	Cyb5b
				Med17	Usp3	Maml2
				Vstm5	Ciao2a	Mre11a
				4931406C07Rik	Snx1	Wwp2
				Taf1d	Ppib	Ankrd49
				Kars1	Csnk1g1	Gpr83
				Adat1	Trip4	Panx1
				Gabarapl2	Spg21	Med17
				Tmem231	Dpp8	Vstm5
				Tmem170	Dis3l	4931406C07Rik
				Cfdp1	Tipin	Taf1d
				Bcar1	Snapc5	Kars1
				Ldhd	Rpl4	Adat1
				Wdr59	Smad3	Gabarapl2
				Aars1	Pias1	Tmem231
				Bmper	U2surp	Tmem170
				Afg3l1	Atr	Cfdp1
				Acad8	Xrn1	Bcar1
				Dbndd1	Tfdp2	Ldhd
				Ccsap	Atp1b3	Wdr59
				Acta1	Rasa2	Aars1
				Abcb10	Ube3d	Bmper
				Urb2	Rwdd2a	Afg3l1
				Cog2	Me1	Acad8
				Agt	Nt5e	Dbndd1
				Arv1	Snx14	Ccsap
				2310022B05Rik	Syncrip	Abcb10
				2810004N23Rik	Zfp949	Urb2
				Gnpat	Crtap	Cog2
				Sprtn	Cmtm6	Agt
				Egln1	Dync1li1	Arv1
				Vps26b	Stt3b	2310022B05Rik
				Jam3	Tgfbr2	2810004N23Rik
				Snx19	Slc25a36	Gnpat
				Adamts8	Clstn2	Sprtn
				Aplp2	Copb2	Egln1
				Trpc6	Mrps22	Vps26b
				Birc3	Pik3cb	Jam3
				Dcun1d5	Faim	Snx19
				Sesn3	Armc8	Adamts8
				Usp2	Dbr1	Aplp2
				Thy1	Mras	Trpc6
				Nectin1	Nck1	Dcun1d5
				Oaf	Cdc25a	Pdgfd
				Grik4	Nme6	Sesn3
				Sc5d	Map4	Usp2
				Ubash3b	Dhx30	Thy1
				Clmp	Smarcc1	Nectin1
				Rexo2	Cspg5	Oaf
				Cul5	Scap	Grik4
				Barx2	Kif9	Sc5d
				Ets1	Pth1r	Ubash3b
				Kirrel3	Lrrfip2	Clmp
				St3gal4	Mlh1	Rexo2
				Dcps	Dclk3	Cul5
				Srpra	Trib1	Ets1
				Rpusd4	Stac	Kirrel3
				Abhd12	Arpp21	St3gal4
				Acat1	Pdcd6ip	Dcps
				Rdx	Fbxl2	Srpra
				Fdx1	Scn5a	Rpusd4
				Ppp2r1b	Wdr48	Abhd12
				Alg9	Gorasp1	Acat1
				Cryab	Ttc21a	Rdx
				Dixdc1	Csrnp1	Fdx1
				Pts	Mobp	Ppp2r1b
				Cadm1	Rpsa	Alg9
				Bud13	Slc25a38	Cryab
				Zpr1	Hhatl	Dixdc1
				Tagln	Nktr	Pts
				Bace1	Ss18l2	Cadm1
				Dscaml1	Pccb	Bud13
				Il10ra	Amotl2	Zpr1
				Arcn1	Cck	Tagln
				Ddx6	Cep63	Bace1
				Ddx25	Trak1	Dscaml1
				Pus3	Ephb1	Il10ra
				Nlrx1	Abhd5	Arcn1
				Trappc4	Ryk	Ddx6
				Slc37a4	Rab6b	Ddx25
				Hyou1	1110059G10Rik	Pus3
				Stt3a	Srprb	Nlrx1
				Fez1	Trf	Trappc4
				Hinfp	Topbp1	Slc37a4
				C2cd2l	Uba5	Hyou1
				Tmem218	Nphp3	Stt3a
				Dpagt1	Dnajc13	Fez1
				Robo4	Gnai2	Hinfp
				Hmbs	Mrpl3	C2cd2l
				Vps11	Cpne4	Tmem218
				Robo3	Nudt16	Dpagt1
				Abcg4	Aste1	Robo4
				Mcam	Atp2c1	Hmbs
				Pin1	Pik3r4	Vps11
				Olfm2	Manf	Robo3
				Icam5	Cish	Abcg4
				Tyk2	Hemk1	Mcam
				Pde4a	Rbm5	Pin1
				Ilf3	Rbm6	Olfm2
				Tmed1	Mon1a	Icam5
				Scg3	Traip	Tyk2
				Yipf2	Bsn	Pde4a
				Lysmd2	Apeh	Ilf3
				Carm1	Ip6k1	Tmed1
				Tmod2	Cdhr4	Scg3
				Smarca4	Nckipsd	Yipf2
				Gnb5	Ip6k2	Lysmd2
				Ldlr	Prkar2a	Carm1
				Kank2	Slc25a20	Tmod2
				Dock6	Qars1	Smarca4
				Polr2m	Nicn1	Gnb5
				Rab27a	Amt	Ldlr
				Sltm	Klhdc8b	Kank2
				Rsl24d1	Usp4	Dock6
				Nedd4	Nt5m	Polr2m
				Rnf111	Srek1	Rab27a
				Myo1e	Eml4	Sltm
				Mns1	Thsd7a	Rsl24d1
				Fam81a	Flcn	Nedd4
				Tcf12	Atxn2l	Rnf111
				Anxa2	Chsy1	Myo1e
				Cgnl1	Gpr19	Mns1
				Ice2	Pygm	Fam81a
				Rora	Colgalt2	Tcf12
				Rp9	Crebl2	Anxa2
				Fem1b	Marchf3	Cgnl1
				Cln6	Entrep3	Ice2
				Anp32a	1700025G04Rik	Rora
				Irak1bp1	Pon2	Rp9
				Glce	Cd59a	Itga11
				Phip	6820408C15Rik	Fem1b
				Lca5	Malt1	Cln6
				Drd2	Lmo2	Anp32a
				Sh3bgrl2	Kank1	Irak1bp1
				Elovl4	Exd2	Glce
				Bckdhb	Resf1	Phip
				Zw10	Syde1	Lca5
				Tent5a	Abtb2	Drd2
				Usp28	Mier3	Sh3bgrl2
				Htr3a	Snx33	Elovl4
				Idh3a	Ablim3	Bckdhb
				Tle3	Inppl1	Zw10
				Acsbg1	Ccdc88a	Tent5a
				Dnaja4	Tpcn1	Usp28
				Imp3	Katnip	Htr3a
				Thsd4	Heyl	Idh3a
				Ptpn9	Gpbp1	Tle3
				Ireb2	Slc8b1	Acsbg1
				Pkm	Bet1	Dnaja4
				Man2c1	Ilvbl	Imp3
				Celf6	Gng11	Thsd4
				Neil1	Chrm1	Ptpn9
				Commd4	Gtf3c1	Ireb2
				1700017B05Rik	Cntrob	Pkm
				Psma4	Alas1	Man2c1
				Fam219b	Pdxk	Celf6
				Mpi	Lama1	Neil1
				Ube2q2	Srxn1	Commd4
				Ulk3	Cdv3	1700017B05Rik
				Fbxo22	Arap1	Psma4
				Csk	Igdcc4	Fam219b
				Tmem266	Ank2	Mpi
				Etfa	Ppp1r9a	Ube2q2
				Clk3	Pwp2	Ulk3
				Rcn2	Trpc1	Fbxo22
				Tspan3	Spring1	Csk
				Tmem30a	Prr5l	Tmem266
				Hmg20a	Abcc10	Etfa
				Cox7a2	Zswim6	Clk3
				Col12a1	Abcc4	Rcn2
				Stoml1	Rnft2	Pstpip1
				Loxl1	Ugt8a	Tspan3
				Nptn	Pkd1	Stra6
				Hcn4	Fbxw8	Tmem30a
				Neo1	Psmf1	Hmg20a
				Mto1	Smap2	Cox7a2
				Gsta4	Cyb5r4	Col12a1
				Elovl5	Arhgef17	Stoml1
				Gclc	Ccdc85a	Loxl1
				Lrrc1	Acsl3	Nptn
				Tmed3	Rims3	Hcn4
				Mlip	Rangrf	Neo1
				Rasgrf1	Nfyc	Mto1
				Ctsh	Fbxo21	Gsta4
				Tpm1	Slc16a1	Elovl5
				Zic1	Atg12	Gclc
				Lactb	Sgpp2	Lrrc1
				Car12	Cspg4	Tmed3
				Plod2	Lrig2	Mlip
				Aph1b	Hspa13	Rasgrf1
				Usp3	Camkv	Ctsh
				Ciao2a	Nup93	Tpm1
				Snx1	Ucp3	Zic1
				Ppib	Rasgrp2	Lactb
				Csnk1g1	Ap4b1	Car12
				Trip4	Pebp1	Plod2
				Spg21	Ift57	Aph1b
				Parp16	Fkbp1a	Usp3
				Dpp8	Inha	Ciao2a
				Dis3l	Slx9	Snx1
				Tipin	Chpf	Ppib
				Snapc5	Foxj3	Csnk1g1
				Rpl4	Mycbp2	Trip4
				Smad3	Sox10	Spg21
				2300009A05Rik	Asic4	Parp16
				Pias1	Ogfod1	Dpp8
				U2surp	Trim33	Igdcc3
				Atr	Nfatc1	Dis3l
				Xrn1	Polr2f	Tipin
				Tfdp2	Gmppa	Snapc5
				Atp1b3	Cdo1	Rpl4
				Rasa2	1700088E04Rik	Smad3
				Ube3d	Afap1l1	2300009A05Rik
				Rwdd2a	Micall1	Pias1
				Me1	Eif3l	U2surp
				Snx14	Npat	Atr
				Syncrip	Ankrd54	Xrn1
				Zfp949	Pygb	Tfdp2
				Crtap	Lmo7	Atp1b3
				Cmtm6	Resp18	Rasa2
				Dync1li1	Cntnap3	Ube3d
				Stt3b	Pfkm	Rwdd2a
				Tgfbr2	Gas7	Me1
				Zcwpw2	Entpd6	Nt5e
				Slc25a36	Senp1	Snx14
				Clstn2	Tbc1d4	Syncrip
				Nmnat3	Triobp	Zfp949
				Copb2	Apmap	Crtap
				Mrps22	Nol12	Cmtm6
				Pik3cb	Cdc14b	Dync1li1
				Faim	Lss	Stt3b
				Armc8	Slc7a6os	Tgfbr2
				Dbr1	Cep15	Slc25a36
				Mras	Atg9a	Clstn2
				Nck1	Ybey	Copb2
				Cdc25a	Gga1	Mrps22
				Nme6	Slc22a15	Pik3cb
				Map4	Phldb2	Faim
				Dhx30	Podxl2	Armc8
				Smarcc1	Abhd10	Dbr1
				Cspg5	Cnppd1	Mras
				Scap	Atp1a1	Nck1
				Ptgs2	Dis3	Cdc25a
				Kif9	Card10	Nme6
				Pth1r	Mgll	Map4
				Lrrfip2	Tmed7	Dhx30
				Mlh1	Mzt1	Smarcc1
				Dclk3	Tie1	Cspg5
				Trib1	Lpcat2	Scap
				Arpp21	Mamdc2	Ptgs2
				Pdcd6ip	S100b	Pth1r
				Fbxl2	Ttc28	Lrrfip2
				Myd88	Slitrk5	Mlh1
				Wdr48	Eefsec	Dclk3
				Gorasp1	Scaf11	Trib1
				Csrnp1	Trim45	Arpp21
				Mobp	Arid2	Pdcd6ip
				Rpsa	Hsf4	Fbxl2
				Slc25a38	Szt2	Myd88
				Hhatl	Shf	Wdr48
				Nktr	Ttll4	Gorasp1
				Ss18l2	Slc35a4	Csrnp1
				Pccb	Stk36	Mobp
				Vipr1	Ptprm	Rpsa
				Amotl2	Rpgrip1l	Slc25a38
				Cck	Wdr3	Hhatl
				Cep63	Kctd17	Nktr
				Trak1	Noc4l	Ss18l2
				Ephb1	Ptprf	Pccb
				Abhd5	Lpp	Vipr1
				Ryk	Mif	Amotl2
				Rab6b	Dpyd	Cck
				1110059G10Rik	Galnt9	Cep63
				Srprb	Fem1c	Trak1
				Trf	Ctdp1	Ephb1
				Topbp1	Kdm4a	Abhd5
				Uba5	Tnxb	Ryk
				Nphp3	Dnm2	Slco2a1
				Dnajc13	Plppr5	Rab6b
				Gnai2	Chst2	1110059G10Rik
				Mrpl3	Map2k4	Srprb
				Cpne4	Prrg3	Trf
				Nudt16	Usp37	Topbp1
				Aste1	Ipo13	Uba5
				Atp2c1	Fntb	Nphp3
				Pik3r4	Palmd	Dnajc13
				Manf	Atp6v0b	Gnai2
				Cish	Trappc8	Mrpl3
				Hemk1	Arhgap44	Cpne4
				Rbm5	Clasp2	Nudt16
				Rbm6	Spg11	Aste1
				Mon1a	Agl	Atp2c1
				Traip	Nudt15	Pik3r4
				Bsn	Ctdspl2	Manf
				Apeh	Gucd1	Cish
				Ip6k1	Cacul1	Hemk1
				Nckipsd	Snap91	Rbm5
				Ip6k2	Antxr1	Rbm6
				Prkar2a	Eri3	Mon1a
				Slc25a20	Mcee	Traip
				Qars1	Terf2ip	Bsn
				Nicn1	Gtpbp6	Apeh
				Amt	Armcx2	Ip6k1
				Klhdc8b	Trmt13	Uba7
				Usp4	Specc1l	Nckipsd
				Nt5m	Tagap	Ip6k2
				Srek1	Adamts15	Prkar2a
				Eml4	Zbtb1	Slc25a20
				Thsd7a	Fan1	Qars1
				Flcn	Armcx1	Nicn1
				Atxn2l	Crlf2	Amt
				Chsy1	Tomm6	Klhdc8b
				Gpr19	Fhip2a	Usp4
				Pygm	Fndc3a	Nt5m
				Colgalt2	Cryzl2	Srek1
				Crebl2	Larp4b	Eml4
				Marchf3	Cdc14a	Thsd7a
				Entrep3	Otud7a	Flcn
				1700025G04Rik	Ppip5k1	Atxn2l
				Pon2	Ttc7b	Chsy1
				Cd59a	Idua	Gpr19
				Malt1	Gtf2a2	Pygm
				Lmo2	Znrf1	Colgalt2
				Kank1	Dph5	Crebl2
				Exd2	Fam20b	Marchf3
				Resf1	Rbfox2	Entrep3
				Syde1	Adgrb3	1700025G04Rik
				Mansc1	Myo6	Pon2
				Abtb2	Tmem35a	Cd59a
				Mier3	Fa2h	Malt1
				Snx33	Ndn	Lmo2
				Ablim3	Spata2l	Kank1
				Inppl1	Lgi3	Exd2
				Ccdc88a	Rfwd3	Resf1
				Tpcn1	Caskin1	Syde1
				Katnip	Pank1	Mansc1
				Heyl	Cplx1	Abtb2
				Gpbp1	Map3k13	Mier3
				Slc8b1	Pcgf3	Snx33
				Bet1	Pdpr	Ablim3
				Ilvbl	Pik3c3	Inppl1
				Gng11	Hacd3	Ccdc88a
				Chrm1	AW554918	Tpcn1
				Gtf3c1	Vps8	Katnip
				Cntrob	Ddx19b	Heyl
				Alas1	Zfp7	Gpbp1
				Pdxk	Cep350	Slc8b1
				Srxn1	Gabrb3	Bet1
				Cdv3	Qsox1	Ilvbl
				Slc10a3	Ucp2	Gng11
				Alox12b	Arhgap39	Chrm1
				Arap1	Acbd6	Mctp2
				Igdcc4	Fcsk	Gtf3c1
				Ank2	Stard9	Cntrob
				Ppp1r9a	Smyd5	Alas1
				Pwp2	Lrrc24	Pdxk
				Trpc1	Ccar2	Lama1
				Spring1	Foxn3	Srxn1
				Prr5l	Adra2a	Cdv3
				Abcc10	Sfxn5	Arap1
				Zswim6	Vav3	Igdcc4
				Abcc4	BC034090	Ank2
				Rnft2	Lrrc14	Ppp1r9a
				Ugt8a	Egr3	Pwp2
				Pkd1	Sf3b3	Trpc1
				Fbxw8	Spr	Spring1
				Psmf1	Fkbpl	Prr5l
				Smap2	St18	Abcc10
				Cyb5r4	Gadd45gip1	Zswim6
				Arhgef17	Rbm4b	Abcc4
				Ccdc85a	Mtss2	Rnft2
				Acsl3	Tmem131l	Ugt8a
				Rims3	Nrxn2	Pkd1
				Rangrf	Exoc6b	Fbxw8
				Nfyc	Rpap2	Psmf1
				Fbxo21	Asb13	Smap2
				Slc16a1	Tubgcp5	Cyb5r4
				Atg12	Atp7a	Arhgef17
				Sgpp2	Atp6v1h	Ccdc85a
				Cspg4	Tasor2	Acsl3
				Lrig2	Ephx4	Rims3
				Hspa13	Tmem87a	Rangrf
				Camkv	Alg3	Nfyc
				Nup93	Tcea1	Fbxo21
				Rbm11	Ppp1r16a	Slc16a1
				Ucp3	Mrpl15	Atg12
				Rasgrp2	B3galt2	Sgpp2
				Ap4b1	Kcnk10	Cspg4
				Pebp1	Ston1	Lrig2
				Ift57	Engase	Itgbl1
				Fkbp1a	Cdk10	Hspa13
				Inha	Klf9	Camkv
				Slx9	Ppargc1b	Nup93
				Chpf	Lgals3bp	Rbm11
				Foxj3	Zfp267	Ucp3
				Mycbp2	Pxk	Rasgrp2
				Sox10	Map9	Ap4b1
				Asic4	Mapkbp1	Pebp1
				Ogfod1	Ccp110	Ift57
				Trim33	Zdhhc15	Fkbp1a
				Nfatc1	Usp36	Inha
				Polr2f	Gucy1a1	Slx9
				Gmppa	Chmp2a	Chpf
				Cdo1	Gde1	Foxj3
				1700088E04Rik	Parl	Mycbp2
				Afap1l1	Rbm34	Sox10
				Calhm2	Vhl	Asic4
				Micall1	Ndufb7	Ogfod1
				Eif3l	Brk1	Trim33
				Npat	Mga	Nfatc1
				Ankrd54	Zswim5	Polr2f
				Pygb	Trim36	Gmppa
				Lmo7	Ppp3r1	Cdo1
				Resp18	Tnks1bp1	Afap1l1
				Cntnap3	Jcad	Calhm2
				Pfkm	Zfp446	Micall1
				Gas7	Zbtb41	Eif3l
				Entpd6	Slc16a2	Npat
				Senp1	Cdkl4	Ankrd54
				Tbc1d4	Rfc3	Pygb
				Triobp	Gria2	Lmo7
				Apmap	Coil	Resp18
				Nol12	Tesk2	Cntnap3
				Cdc14b	Skic3	Pfkm
				Lss	Kcnk1	Gas7
				Slc7a6os	Neu4	Entpd6
				Cep15	Slc66a2	Senp1
				Atg9a	Scaper	Clec1a
				Ybey	Pds5b	Tbc1d4
				Gga1	Cpsf1	Triobp
				Slc22a15	Cct2	Apmap
				Phldb2	Rpap1	Nol12
				Podxl2	Fgd5	Cdc14b
				Abhd10	Galnt17	Lss
				Cnppd1	Gpbp1l1	Slc7a6os
				Atp1a1	Phka1	Cep15
				Dis3	Ypel4	Atg9a
				Card10	Poglut1	Ybey
				Mgll	Farp2	Gga1
				Tmprss7	Zfp551	Slc22a15
				Tmed7	Zdhhc5	Phldb2
				Mzt1	Ccdc174	Podxl2
				Tie1	Hdlbp	Abhd10
				Lpcat2	Fstl5	Cnppd1
				Mamdc2	Ctnnd1	Atp1a1
				S100b	Meak7	Dis3
				Ttc28	Ccs	Card10
				Slitrk5	Golim4	Mgll
				Eefsec	Kctd7	Tmed7
				Ttf2	Tmed8	Mzt1
				Scaf11	Tpst1	Tie1
				Trim45	Srsf2	Lpcat2
				Arid2	Mks1	Mamdc2
				Hsf4	Pomt2	S100b
				Szt2	Sik3	Ttc28
				Shf	Tmem63c	Slitrk5
				Ttll4	Exoc3	Eefsec
				Slc35a4	Ino80	Ttf2
				Stk36	Tspoap1	Scaf11
				Ptprm	Cipc	Trim45
				Rpgrip1l	Lrrc58	Arid2
				Wdr3	Ogt	Hsf4
				Kctd17	Scx	Szt2
				Noc4l	Zfc3h1	Shf
				Ptprf	Emid1	Ttll4
				Lpp	Ccnd3	Slc35a4
				Mif	Irf2bpl	Stk36
				Dpyd	Faah	Ptprm
				Galnt9	Zbed5	Rpgrip1l
				Gstt2	Rhbdd3	Wdr3
				Fem1c	Tmem275	Kctd17
				Ctdp1	Nsf	Noc4l
				Kdm4a	Hsdl1	Ptprf
				Dnm2	Chmp7	Lpp
				Plppr5	Lsm3	Mif
				Chst2	R3hcc1	Dpyd
				Map2k4	Gas2l1	Galnt9
				Pus7l	Chchd4	Fem1c
				Prrg3	Efcab14	Ctdp1
				Usp37	Mrps17	Kdm4a
				Ipo13	Vps18	Tnxb
				Fntb	Atm	Dnm2
				Palmd	Gpc1	Plppr5
				Atp6v0b	Rhov	Chst2
				Trappc8	Foxj1	Map2k4
				Arhgap44	Usp54	Pus7l
				Clasp2	Golgb1	Prrg3
				Spg11	Hdac11	Usp37
				Agl	Plekhm1	Ipo13
				Nudt15	Slc25a37	Fntb
				Ctdspl2	Senp6	Palmd
				Gucd1	Agpat1	Atp6v0b
				Cacul1	Arhgap27	Trappc8
				Snap91	Exosc4	Frrs1
				Antxr1	Ints14	Arhgap44
				Eri3	Zdhhc14	Clasp2
				Mcee	Setd5	Spg11
				Terf2ip	Jdp2	Agl
				Gtpbp6	Thoc5	Nudt15
				Armcx2	Igsf9b	Ctdspl2
				Trmt13	Dnajc17	Gucd1
				Specc1l	Evpl	Cacul1
				Tagap	Nipsnap1	Snap91
				Adamts15	Nek9	Antxr1
				Zbtb1	Traf3ip1	Eri3
				Fan1	Fhod3	Mcee
				Armcx1	Med13	Terf2ip
				Crlf2	Fam53c	Gtpbp6
				Tomm6	Sdr42e1	Armcx2
				Fhip2a	Tmem132d	Trmt13
				Catsper2	Iqsec1	Specc1l
				Fndc3a	Slc26a2	Tagap
				Cryzl2	Exosc1	Adamts15
				Prss35	Tmem132c	Zbtb1
				Larp4b	Kctd9	Fan1
				Otud7a	Plcg2	Armcx1
				Ppip5k1	Zbed4	Crlf2
				Ttc7b	Ina	Tomm6
				Idua	Wbp2	Fhip2a
				Gtf2a2	Cbl	Catsper2
				Znrf1	Ube2f	Fndc3a
				Dph5	Gtf2h5	Cryzl2
				Fam20b	Smc4	Prss35
				Rbfox2	Ramp1	Larp4b
				Adgrb3	Mtmr3	Cdc14a
				Myo6	Cpne2	Otud7a
				Tmem35a	Tkfc	Ppip5k1
				Fa2h	Tulp4	Ttc7b
				Ndn	Wdr5b	Idua
				Spata2l	Cmip	Gtf2a2
				Lgi3	Spata6	Znrf1
				Rfwd3	Kcnh5	Dph5
				Caskin1	Pja1	Fam20b
				Pank1	Tbc1d10a	Rbfox2
				Cplx1	Neurl1b	Adgrb3
				Map3k13	Gcsh	Myo6
				Pcgf3	Zfp707	Tmem35a
				Pdpr	Zxdc	Fa2h
				Pik3c3	Cops8	Ndn
				Hacd3	Trmt5	Spata2l
				AW554918	Cyb561a3	Lgi3
				Vps8	Polr3b	Rfwd3
				Ddx19b	Pkd2	Caskin1
				Zfp7	Scara3	Pank1
				Cep350	Caskin2	Cplx1
				Gabrb3	Rasd2	Map3k13
				Qsox1	Sec22a	Pcgf3
				Ucp2	Diaph2	Pdpr
				Arhgap39	Snx2	Pik3c3
				Acbd6	Uaca	Hacd3
				Fcsk	Poglut3	AW554918
				Stard9	Edil3	Vps8
				Smyd5	Pcnx4	Ddx19b
				Lrrc24	Mad2l1bp	Zfp7
				Ccar2	Hmgxb4	Cep350
				Foxn3	Zfp395	Gabrb3
				Adra2a	Ice1	Qsox1
				Sfxn5	Fbxo16	Ucp2
				Vav3	Zfp418	Arhgap39
				BC034090	Morc2a	Acbd6
				Emx1	Rsrc1	Fcsk
				Lrrc14	Zfyve9	Stard9
				Egr3	Washc4	Smyd5
				Sf3b3	Ccpg1	Lrrc24
				Spr	Atp5pd	Ccar2
				Fkbpl	Inpp5j	Foxn3
				Gadd45gip1	Ptpn13	Adra2a
				Rbm4b	Daam1	Sfxn5
				Mtss2	Tent4a	Vav3
				Tmem131l	Pla2g3	BC034090
				Nrxn2	Hid1	Emx1
				Exoc6b	Slc41a2	Lrrc14
				Rpap2	Myo5a	Egr3
				Asb13	Ppp1r18	Sf3b3
				Dysf	2700049A03Rik	Spr
				Tubgcp5	Mon2	Fkbpl
				Atp7a	Tut4	St18
				Atp6v1h	Chst11	Gadd45gip1
				Tasor2	Ppm1h	Rbm4b
				Ephx4	Pik3ip1	Mtss2
				Tmem87a	Ssh3	Tmem131l
				Alg3	Mtrr	Nrxn2
				Tcea1	Rxylt1	Exoc6b
				Ppp1r16a	Gpatch8	Rpap2
				Dnah8	Zyg11b	Asb13
				Mrpl15	Setmar	Dysf
				B3galt2	Tiparp	Tubgcp5
				Kcnk10	Ankrd12	Atp7a
				Engase	Lrrn1	Atp6v1h
				Cdk10	Ythdc2	Tasor2
				Klf9	Cacna1a	Ephx4
				Ppargc1b	Tmem109	Tmem87a
				Lgals3bp	Bmp2k	Alg3
				Zfp267	Xpot	Tcea1
				Pxk	Pbx2	Ppp1r16a
				Map9	Tdg	Dnah8
				Mapkbp1	Dbn1	Mrpl15
				Ccp110	Rnps1	B3galt2
				Zdhhc15	Sema3f	Kcnk10
				Usp36	Fam171a2	Ston1
				Gucy1a1	Prr7	Engase
				Chmp2a	Fras1	Cdk10
				Gde1	Dnai2	Klf9
				Parl	Gns	Ppargc1b
				Rbm34	Grn	Lgals3bp
				Vhl	Ppp1r21	Zfp267
				Ndufb7	Ttyh2	Pxk
				Brk1	Tmx4	Map9
				Mga	Cnot6l	Mapkbp1
				Zswim5	Mrps10	Ccp110
				Trim36	Adgrb1	Zdhhc15
				Ppp3r1	Dgkh	Usp36
				Tnks1bp1	Nagk	Gucy1a1
				Jcad	Sirt6	Chmp2a
				Zfp446	Mast4	Gde1
				Zbtb41	Pcdh11x	Parl
				Slc16a2	Tmub2	Rbm34
				Cdkl4	Map4k5	Vhl
				Rfc3	Dusp5	Ndufb7
				Zfp944	Tle2	Brk1
				Gria2	B3galt1	Mga
				Coil	Gna11	Zswim5
				Tesk2	Rab24	Trim36
				Skic3	G6pc3	Ppp3r1
				Kcnk1	Cpne7	Tnks1bp1
				Neu4	Unc13a	Jcad
				Slc66a2	Zfp661	Zfp446
				Scaper	Sos2	Zbtb41
				Rxfp1	Colgalt1	Slc16a2
				Pds5b	Grip1	Cdkl4
				Cpsf1	Celf5	Rfc3
				Fancd2	Cpsf7	Zfp944
				Cct2	Nrip3	Gria2
				Rpap1	Nup54	Coil
				Fgd5	Tet3	Tesk2
				Galnt17	Larp6	Skic3
				Gpbp1l1	Plvap	Kcnk1
				Phka1	Ttc21b	Neu4
				Ypel4	Tmem127	Slc66a2
				Poglut1	Acot11	Scaper
				Farp2	Mfsd12	Pds5b
				Zfp551	Atosa	Cpsf1
				Zdhhc5	Ano8	Cct2
				Ccdc174	Ankrd27	Rpap1
				Hdlbp	Myl12b	Fgd5
				Fstl5	Nudt19	Galnt17
				Ctnnd1	Mrpl34	Gpbp1l1
				Meak7	Cactin	Phka1
				Ccs	Sncb	Ypel4
				Golim4	Rps29	Poglut1
				Kctd7	Cog3	Farp2
				Tmed8	Filip1	Zfp551
				Vav1	Pip5k1c	Zdhhc5
				Tpst1	Cobll1	Ccdc174
				Srsf2	Sidt2	Hdlbp
				Mks1	Pygo1	Fstl5
				Pomt2	Mdga2	Ctnnd1
				Sik3	Dhcr24	Meak7
				Tmem63c	Rnf44	Ccs
				Exoc3	Rtkn	Golim4
				Ino80	Dhx8	Kctd7
				Tspoap1	Mrpl54	Tmed8
				Cipc	Arl4d	Vav1
				Lrrc58	Synrg	Tpst1
				Ogt	Zfr2	Srsf2
				Scx	Cog7	Mks1
				Zfc3h1	Cebpa	Pomt2
				Emid1	Atcay	Sik3
				Ccnd3	Dop1a	Tmem63c
				Irf2bpl	Dapk3	Exoc3
				Faah	Parm1	Ino80
				Zbed5	Vat1	Tspoap1
				Rhbdd3	Eef2	Cipc
				Rnf43	Htr2a	Lrrc58
				Nsf	Foxn2	Ogt
				Hsdl1	Rundc1	Zfc3h1
				Chmp7	Zbtb7a	Emid1
				Lsm3	Ncapd3	Ccnd3
				R3hcc1	Map2k2	Irf2bpl
				Gas2l1	Zc3h12b	Faah
				Chchd4	Kri1	Zbed5
				Rasl10a	Anapc13	Rhbdd3
				Efcab14	Rrp12	Rnf43
				Mrps17	Dhx57	Nsf
				Vps18	Zc4h2	Hsdl1
				Atm	Eef2k	Chmp7
				Gpc1	Xkr6	Lsm3
				Rhov	Oma1	R3hcc1
				Foxj1	Mtmr9	Gas2l1
				Usp54	Becn1	Chchd4
				Golgb1	Secisbp2l	Rasl10a
				Hdac11	Fam167a	Efcab14
				Plekhm1	Eva1a	Mrps17
				Slc25a37	Egln3	Vps18
				Senp6	Dcbld2	Atm
				Agpat1	Shc4	Gpc1
				Arhgap27	Gcfc2	Rhov
				Exosc4	Dnai4	Foxj1
				Ints14	Brinp3	Usp54
				Zdhhc14	Arhgap5	Golgb1
				Setd5	Secisbp2	Hdac11
				Jdp2	Nubpl	Plekhm1
				Thoc5	Eif2s3x	Slc25a37
				Igsf9b	Elmod2	Senp6
				Dnajc17	Ap2b1	Agpat1
				Evpl	Mitf	Arhgap27
				Nipsnap1	Ints6	Exosc4
				Nek9	Zc3h12c	Ints14
				Traf3ip1	Tanc1	Zdhhc14
				Fhod3	1110059E24Rik	Setd5
				Med13	Plekhh3	Jdp2
				Fam53c	Ccdc186	Thoc5
				Sdr42e1	Saxo4	Igsf9b
				Tmem132d	Heatr5a	Dnajc17
				Iqsec1	Fam124a	Evpl
				Trim59	Ano4	Nipsnap1
				Slc26a2	Tubg1	Nek9
				Exosc1	Arl6ip5	Traf3ip1
				Tmem132c	Lars2	Fhod3
				Kctd9	Epn1	Med13
				Plcg2	Sppl2b	Fam53c
				Zbed4	Leprot	Sdr42e1
				Fam151b	Lsm7	Tmem132d
				Ina	Rims4	Iqsec1
				Wbp2	Spcs2	Trim59
				Cbl	Ccdc106	Slc26a2
				Ube2f	Pdk3	Exosc1
				Gtf2h5	Trim13	Tmem132c
				Smc4	Scai	Kctd9
				Ramp1	Lcat	Plcg2
				Mtmr3	Oaz1	Zbed4
				Cpne2	Eogt	Ina
				Tkfc	Pcyt1b	Wbp2
				Tulp4	Hectd1	Cbl
				Wdr5b	Tut7	Ube2f
				Cmip	Helq	Gtf2h5
				Kcnh5	Pkig	Smc4
				Pja1	Tpbg	Ramp1
				Tbc1d10a	Raver2	Mtmr3
				Neurl1b	Arx	Cpne2
				Gcsh	Plekhj1	Tkfc
				Zfp707	Adrb1	Tulp4
				Zxdc	Vps13c	Wdr5b
				Cops8	Nat14	Cmip
				Trmt5	G2e3	Kcnh5
				Cyb561a3	Cops4	Pja1
				Dhrs11	Mid1	Tbc1d10a
				Polr3b	Gnptab	Neurl1b
				Pkd2	Gdpd5	Gcsh
				Scara3	Sec31a	Zfp707
				Caskin2	Fbxo33	Zxdc
				Rasd2	Lzts2	Cops8
				Sec22a	Nup37	Trmt5
				Diaph2	Uvrag	Cyb561a3
				Snx2	Kcnh4	Dhrs11
				Uaca	Nfkbiz	Polr3b
				Poglut3	Pdzrn3	Pkd2
				Edil3	Rmi1	Scara3
				Pcnx4	Gm49322	Caskin2
				Mad2l1bp	1810055G02Rik	Rasd2
				Hmgxb4	Hacd2	Sec22a
				Gjc1	Shq1	Diaph2
				Zfp395	Pcsk7	Snx2
				Ice1	Brsk1	Uaca
				Fbxo16	Dennd1a	Poglut3
				Zfp418	Klf16	Edil3
				Morc2a	Oser1	Pcnx4
				Rsrc1	Emsy	Mad2l1bp
				Zfyve9	Crb2	Hmgxb4
				Washc4	Kank4	Gjc1
				Ccpg1	Tmem98	Zfp395
				Atp5pd	Sstr1	Ice1
				Inpp5j	Rabgap1	Fbxo16
				Ptpn13	Haus8	Zfp418
				Daam1	Myo1d	Morc2a
				Tent4a	Thyn1	Rsrc1
				Exph5	Rcbtb1	Hdx
				Hid1	Tab3	Zfyve9
				8430429K09Rik	Mbd3	Washc4
				Slc41a2	Plk5	Ccpg1
				Myo5a	Tstd2	Atp5pd
				Ppp1r18	Reep6	Inpp5j
				2700049A03Rik	Cox18	Ptpn13
				Mon2	Fbxl21	Daam1
				Tut4	Ntng2	Tent4a
				Chst11	Tdrd7	Exph5
				Ppm1h	Gnptg	Hid1
				Pik3ip1	Prdm4	8430429K09Rik
				Ssh3	Eif1	Slc41a2
				Mtrr	Ccdc180	Myo5a
				Rxylt1	Leng8	Ppp1r18
				Gpatch8	Capn5	2700049A03Rik
				Zyg11b	Igfbpl1	Mon2
				Setmar	Mpv17l2	Tut4
				Tiparp	Aldh1b1	Chst11
				Ankrd12	Pcdh17	Ppm1h
				Lrrn1	Ankrd11	Pik3ip1
				Ythdc2	Dcaf10	Ssh3
				Cacna1a	Utp6	Mtrr
				Tmem109	L3mbtl1	Rxylt1
				Bmp2k	Iqcg	Gpatch8
				Xpot	Tsen34	Zyg11b
				Pbx2	Mboat7	Setmar
				Tdg	Prpf39	Tiparp
				Dbn1	Trmt10b	Ankrd12
				Rnps1	Ky	Lrrn1
				Sema3f	Togaram1	Ythdc2
				Fam171a2	Frmpd1	Cacna1a
				Prr7	Ric8b	Tmem109
				Fras1	Midn	Bmp2k
				Neurod1	Rsf1	Xpot
				Gns	Rubcn	Pbx2
				Grn	Cnot3	Tdg
				Ppp1r21	Grhpr	Dbn1
				Ttyh2	Cbarp	Rnps1
				Tmx4	Aamdc	Fam171a2
				Cnot6l	Zcchc7	Prr7
				Mrps10	Lrfn5	Fras1
				Adgrb1	Gtf3c4	Neurod1
				Dgkh	Zswim4	Gns
				Pabpc5	Sbno2	Grn
				Nagk	Ndufa3	Ppp1r21
				Sirt6	Kcnc2	Ttyh2
				Mast4	Thrsp	Tmx4
				Pcdh11x	Rnf38	Cnot6l
				Tmub2	Arhgap45	Mrps10
				Tle6	Alg8	Adgrb1
				Map4k5	Dok3	Dgkh
				Dusp5	Usp35	Pabpc5
				Asb16	Abca7	Nagk
				Tle2	Prkx	Sirt6
				B3galt1	Supt16	Mast4
				Gna11	Dagla	Pcdh11x
				Rab24	Wdr18	Tmub2
				Gna15	Selenoo	Map4k5
				G6pc3	Bbs10	Dusp5
				Cpne7	Tmem161b	Asb16
				Unc13a	Fbxo45	Tle2
				Zfp661	Dym	B3galt1
				Sos2	Xylb	Gna11
				Colgalt1	Dync1li2	Rab24
				Scn7a	Mrps2	Gna15
				Grip1	Kiss1r	G6pc3
				Celf5	Cd99l2	Cpne7
				Cpsf7	R3hdm4	Unc13a
				Nrip3	Acta2	Zfp661
				Nup54	Cep19	Sos2
				Tet3	Zdhhc17	Colgalt1
				Larp6	Mlc1	Scn7a
				Plvap	Tk2	Grip1
				Ttc21b	Pim3	Celf5
				Tmem127	Ppp1r26	Cpsf7
				Acot11	Plppr3	Nrip3
				Mfsd12	Lysmd3	Nup54
				Atosa	Alg12	Tet3
				Ano8	Ids	Larp6
				Ankrd27	Krt222	Plvap
				Myl12b	Ythdc1	Ttc21b
				Nudt19	Palm	Tmem127
				Mrpl34	Syt1	Acot11
				Cactin	Zfp983	Mfsd12
				Sncb	Zhx3	Atosa
				Rps29	Hykk	Ano8
				Cog3	Cox8a	Ankrd27
				Filip1	Rnf126	Myl12b
				Pip5k1c	Cerk	Gipc3
				Cobll1	Uba6	Nudt19
				Sidt2	Gramd4	Mrpl34
				Pygo1	Dennd5a	Cactin
				Ushbp1	Dcdc2a	Sncb
				Mdga2	Cd276	Rps29
				Dhcr24	Bbs9	Cog3
				Rnf44	Cog5	Filip1
				Rtkn	Pknox2	Pip5k1c
				Dhx8	Aldh5a1	Cobll1
				Mrpl54	Ibtk	Sidt2
				Arl4d	Ttc38	Pygo1
				Synrg	Acss3	Ushbp1
				Zfr2	Fbxw2	Mdga2
				Cog7	Pip4p1	Tjp3
				Cebpa	Dock4	Dhcr24
				Atcay	Tdp2	Rnf44
				Rubcnl	Apex1	Rtkn
				Dop1a	Tmem59l	Dhx8
				Dapk3	Ints6l	Mrpl54
				Parm1	Rusc2	Arl4d
				Hrh2	Nme5	Synrg
				Vat1	Fnip1	Zfr2
				Eef2	Atosb	Cog7
				Htr2a	Ripor2	Cebpa
				Foxn2	Mettl25	Atcay
				Rundc1	Tmtc2	Dop1a
				Zbtb7a	Pabir2	Dapk3
				Ncapd3	Parp2	Parm1
				Map2k2	Tmem63b	Hrh2
				Tbr1	Prtg	Vat1
				Zc3h12b	Zfp57	Eef2
				Kri1	Adamtsl2	Htr2a
				Anapc13	5031439G07Rik	Foxn2
				Rrp12	Dnajb5	Rundc1
				Dhx57	Fmnl2	Zbtb7a
				Zc4h2	Sugp2	Ncapd3
				Eef2k	Ptpn23	Map2k2
				Xkr6	Smug1	Tbr1
				Oma1	Phf24	Zc3h12b
				Mtmr9	Slc2a6	Kri1
				Becn1	Galt	Anapc13
				Secisbp2l	Sigmar1	Rrp12
				Eva1a	Zranb3	Dhx57
				Egln3	Slain2	Zc4h2
				Dcbld2	Arl5a	Eef2k
				Shc4	Dgkb	Xkr6
				Gcfc2	Slf2	Oma1
				Dnai4	Myrf	Mtmr9
				Brinp3	Vezt	Becn1
				Arhgap5	Colec12	Secisbp2l
				Secisbp2	Rab3gap1	Eva1a
				Nubpl	Prr5	Egln3
				Eif2s3x	Lmo1	Dcbld2
				Elmod2	Metap2	Shc4
				Ap2b1	Rpp25l	Wnk4
				Mitf	Rfxank	Neil2
				Ints6	Acaa1a	Gcfc2
				Zc3h12c	Mgat5	Dnai4
				Tanc1	Prickle1	Brinp3
				1110059E24Rik	Surf6	Arhgap5
				Plekhh3	Pphln1	Secisbp2
				Ccdc186	Gatad2a	Nubpl
				Heatr5a	H1f2	Eif2s3x
				Fam124a	Dipk1b	Elmod2
				Ano4	Ankmy2	Ap2b1
				Tubg1	Rorb	Mitf
				Arl6ip5	Gxylt1	Ints6
				Lars2	Arhgap36	Zc3h12c
				Epn1	Ndufa13	Tanc1
				Sppl2b	Rif1	1110059E24Rik
				Leprot	Sh3bp4	Plekhh3
				Lsm7	Nepro	Ccdc186
				Rims4	Pdzrn4	Heatr5a
				Spcs2	Kctd1	Fam124a
				Ccdc106	Ube2r2	Ano4
				Pdk3	Armh4	Tubg1
				Abraxas1	Gmip	Arl6ip5
				Trim13	Rbm43	Lars2
				Scai	Igfbp7	Epn1
				Lcat	Pnpla8	Sppl2b
				Neu3	Fstl4	Leprot
				Oaz1	Edc4	Lsm7
				Eogt	Lrrk2	Rims4
				Pcyt1b	9530068E07Rik	Spcs2
				Hectd1	Macrod1	Ccdc106
				Tut7	Snapc4	Pdk3
				Abi3bp	Naa30	Abraxas1
				Helq	Noa1	Trim13
				Pkig	Ap5m1	Scai
				Tpbg	Lrrn3	Lcat
				Raver2	Slc2a13	Neu3
				Arx	BC031181	Oaz1
				Plekhj1	Zdhhc23	Eogt
				Adrb1	Lzts1	Pcyt1b
				Vps13c	Skp1	Hectd1
				Nat14	Polr1h	Tut7
				G2e3	Srp72	Helq
				Cops4	Qsox2	Pkig
				Mid1	Kidins220	Tpbg
				Gnptab	Igsf10	Raver2
				Gdpd5	Tmem260	Arx
				Sec31a	Ubac1	Plekhj1
				Fbxo33	Csgalnact1	Adrb1
				Lzts2	Gpr101	Vps13c
				Nup37	Rmdn2	Nat14
				Uvrag	Serbp1	G2e3
				Kcnh4	Tmem258	Cops4
				Nfkbiz	Abt1	Mid1
				Pdzrn3	Cracd	Ror1
				Rmi1	Gadd45a	Gnptab
				Gm49322	Sec24a	Gdpd5
				1810055G02Rik	Ppp1r11	Sec31a
				Hacd2	Gng12	Fbxo33
				Shq1	Cep135	Lzts2
				Pcsk7	Matcap2	Nup37
				Brsk1	Pcdh8	Uvrag
				Dennd1a	Gpi1	Kcnh4
				Klf16	Tbcc	Nfkbiz
				Oser1	Siah2	Pdzrn3
				Emsy	Exoc1	Rmi1
				Crb2	Npy1r	Gm49322
				Kank4	Calm2	1810055G02Rik
				Tmem98	Thap11	Hacd2
				Sstr1	Hif1an	Shq1
				Rabgap1	Arhgap26	Pcsk7
				Haus8	Wtip	Brsk1
				Myo1d	Elf1	Dennd1a
				Thyn1	Megf11	Klf16
				Prdm8	Marchf1	Oser1
				Rcbtb1	Tbc1d24	Emsy
				Tab3	Btg1	Crb2
				Mbd3	Eea1	Kank4
				Plk5	Fam13b	Tmem98
				Tstd2	Tmem255a	Sstr1
				Reep6	Rnf13	Rabgap1
				Cox18	Phpt1	Haus8
				Fbxl21	Cdh8	Myo1d
				Ntng2	Commd2	Thyn1
				Tdrd7	Ppfibp2	Prdm8
				Gnptg	Sbf1	Rcbtb1
				Prdm4	Cdc42ep3	Tab3
				Eif1	Slc38a7	Mbd3
				Leng8	Rnf113a1	Plk5
				Capn5	Adamts2	Tgfbi
				Mpv17l2	Cnot1	Tstd2
				Aldh1b1	Ermard	Reep6
				Pcdh17	Iqce	Cox18
				Ankrd11	Lgi4	Slc12a8
				Dcaf10	Ppp6r2	Fbxl21
				Utp6	Ndrg4	Ntng2
				L3mbtl1	Ttyh3	Tdrd7
				Iqcg	Bicral	Gnptg
				Tsen34	Fxyd1	Prdm4
				Chrna5	Upf3b	Eif1
				Fam174c	Fxyd7	Leng8
				Mboat7	Spart	Capn5
				Prpf39	Fgf1	Igfbpl1
				Trmt10b	Arhgap21	Mpv17l2
				Togaram1	Chst12	Aldh1b1
				Frmpd1	Plxnb2	Pcdh17
				Ric8b	Eepd1	Ankrd11
				Midn	Eipr1	Dcaf10
				Rsf1	Rfxap	Utp6
				Rubcn	Etl4	L3mbtl1
				Cnot3	Mgat4b	Tsen34
				Grhpr	Atp13a2	Mboat7
				Cbarp	Alg5	Prpf39
				Aamdc	Mag	Trmt10b
				Zcchc7	Clcn7	Ky
				Lrfn5	Nudt1	Togaram1
				Gtf3c4	Ccdc148	Frmpd1
				Zswim4	Tbc1d9b	Ric8b
				Sbno2	Man1b1	Midn
				Ndufa3	Dennd3	Rsf1
				Kcnc2	Tcaf1	Rubcn
				Thrsp	Cenpt	Cnot3
				Rnf38	Tmtc3	Grhpr
				Arhgap45	Aaas	Cbarp
				Alg8	Cc2d1a	Aamdc
				Dok3	Nop14	Zcchc7
				Usp35	Ago2	Lrfn5
				Abca7	Zcchc12	Gtf3c4
				Prkx	Cab39	Zswim4
				Supt16	Cyld	Sbno2
				Dagla	Micall2	Ndufa3
				Wdr18	Zscan12	Kcnc2
				Selenoo	Rbm42	Thrsp
				Bbs10	Oxsr1	Rnf38
				Tmem161b	Ttll7	Arhgap45
				Fbxo45	Cuedc2	Alg8
				Dym	Cox6b1	Dok3
				Xylb	Tubb4b	Usp35
				Dync1li2	Kcnk9	Abca7
				Mrps2	Dnajc12	Prkx
				Kiss1r	Dner	Supt16
				Cd99l2	Wdr44	Dagla
				R3hdm4	Decr2	Wdr18
				Cep19	Anln	Selenoo
				Zdhhc17	Tent4b	Bbs10
				Mlc1	Klhl13	Tmem161b
				Tk2	Slitrk2	Fbxo45
				Pim3	Mbd5	Dym
				Ppp1r26	Fam135b	Xylb
				Polr3g	Cnep1r1	Dync1li2
				Plppr3	Slc6a20a	Mrps2
				Lysmd3	Dpp10	Kiss1r
				Alg12	Sun1	Cd99l2
				Ids	Jmjd4	R3hdm4
				Krt222	Amdhd2	Acta2
				Ythdc1	Topors	Cep19
				Palm	Ssx2ip	Zdhhc17
				Syt1	Pnpla7	Twist1
				Zfp983	Plch1	Mlc1
				Zhx3	Psenen	Tk2
				Hykk	Siah1a	Pim3
				Cox8a	Lin37	Ppp1r26
				Rnf126	Mrpl41	Polr3g
				Cerk	Wnt4	Plppr3
				Uba6	Mrpl55	Lysmd3
				Gramd4	Dchs1	Alg12
				Dennd5a	Syde2	Ids
				Dcdc2a	Proser3	Krt222
				Cd276	2410004B18Rik	Ythdc1
				Bbs9	Phkb	Palm
				Cog5	Acaa2	Syt1
				Pknox2	Arhgap33	Zfp983
				Aldh5a1	Arhgef26	Zhx3
				Ibtk	C1qa	Hykk
				Ttc38	Gtdc1	Cox8a
				Fbxw2	Ehmt1	Rnf126
				Pip4p1	Rap2b	Cerk
				Dock4	C1qc	Uba6
				Tdp2	Zfp157	Gramd4
				Apex1	Neto2	Dennd5a
				Tmem59l	Fzd8	Dcdc2a
				Ints6l	C1qb	Cd276
				Rusc2	C1ql2	Bbs9
				Nme5	Unc93b1	H2-Q4
				Fnip1	Trim67	Cog5
				Atosb	Kirrel2	Pknox2
				Ripor2	Zfp280c	Aldh5a1
				Mettl25	Ttc7	Ibtk
				Tmtc2	Stox1	Ttc38
				Pabir2	Aifm1	Fbxw2
				Parp2	4921524J17Rik	Pip4p1
				Tmem63b	Kdm1a	Dock4
				Zfp57	Elac1	Tdp2
				Adamtsl2	Rab8b	Apex1
				5031439G07Rik	Trappc14	Tmem59l
				Dnajb5	Slc39a12	Ints6l
				Fmnl2	Kifbp	Rusc2
				Sugp2	Lrfn3	Nme5
				Ptpn23	Bcorl1	Fnip1
				Smug1	Trim17	Atosb
				Phf24	Spryd3	Ripor2
				Slc2a6	Cnpy4	Mettl25
				Galt	Zic4	Tmtc2
				Sigmar1	Tmem177	Pabir2
				Zranb3	Anapc10	Parp2
				Slain2	Taf6	Tmem63b
				Arl5a	Zdhhc9	Prtg
				Dgkb	Pml	Zfp57
				Slf2	Trim3	Adamtsl2
				Myrf	Otud4	5031439G07Rik
				Vezt	Asap3	Dnajb5
				Colec12	Zfp39	Fmnl2
				Rab3gap1	Tns2	Sugp2
				Prr5	Zfp113	Ptpn23
				Lmo1	Apln	Smug1
				Metap2	Hk1	Phf24
				Rpp25l	Ss18	Slc2a6
				Rfxank	Sstr4	Galt
				Acaa1a	Frem2	Sigmar1
				Mgat5	Zscan21	Zranb3
				Prickle1	Mmaa	Slain2
				Surf6	Zfp146	Arl5a
				Pphln1	Tspan15	Dgkb
				Gatad2a	Apbb1	Slf2
				H1f2	Inhbb	Myrf
				Dipk1b	Smpd1	Vezt
				Ankmy2	Paip2	Colec12
				Rorb	Cavin3	Rab3gap1
				Slc26a8	Sh3glb1	Prr5
				Gxylt1	Rbmxl1	Lmo1
				Ndufa13	Scd1	Metap2
				Rif1	Selenof	Rpp25l
				Sh3bp4	Rnf139	Rfxank
				Nepro	Trmt12	Acaa1a
				Polr1has	Slc35b2	Mgat5
				Pdzrn4	Rab11fip3	Prickle1
				Kctd1	Dcaf15	Surf6
				Ube2r2	Socs5	Pphln1
				Armh4	Zcwpw1	Gatad2a
				Gmip	Ralgapa2	H1f2
				Rbm43	Setd7	Dipk1b
				Igfbp7	Sik2	Ankmy2
				Pnpla8	Fam91a1	Rorb
				Fstl4	Psd	Slc26a8
				Edc4	Prmt9	Gxylt1
				Lrrk2	Aff3	Ndufa13
				9530068E07Rik	Cfap61	Rif1
				Macrod1	Arhgap10	Sh3bp4
				Snapc4	Ddx1	Nepro
				Naa30	Lrrc20	Polr1has
				Noa1	Ndufc1	Pdzrn4
				Ap5m1	Ppp1r14a	Kctd1
				Lrrn3	Mycn	Ube2r2
				Slc2a13	Dennd11	Armh4
				BC031181	Elf2	Gmip
				Zdhhc23	Cyb561d2	Rbm43
				Lzts1	Pacrg	Igfbp7
				Skp1	Rbm17	Pnpla8
				Polr1h	Atg101	Fstl4
				Srp72	Islr	Edc4
				Qsox2	Fam193a	Lrrk2
				Kidins220	Spry1	9530068E07Rik
				Tmem260	Thap1	Macrod1
				Ubac1	Lipt1	Snapc4
				P2ry12	Syn1	Naa30
				Csgalnact1	Mospd3	Noa1
				P2ry13	Zfyve28	Ap5m1
				Rmdn2	Fgf2	Lrrn3
				Serbp1	Hook3	Slc2a13
				Tmem258	Mxd4	BC031181
				Abt1	Matr3	Zdhhc23
				Cracd	Spred3	Lzts1
				Gadd45a	Clic4	Skp1
				Sec24a	Zfp692	Polr1h
				Ppp1r11	Pomk	Srp72
				Gng12	Mex3c	Qsox2
				Cep135	Aagab	Kidins220
				Matcap2	Dzank1	Igsf10
				Pcdh8	Hgsnat	Tmem260
				Gpi1	Kin	Ubac1
				Tbcc	Rsrp1	P2ry12
				Siah2	Bltp1	Csgalnact1
				Exoc1	Gemin5	P2ry13
				Npy1r	Tmem97	Rmdn2
				Calm2	Galnt6	Serbp1
				Thap11	Stag1	Tmem258
				Hif1an	Tbcel	Abt1
				Arhgap26	Ldlrap1	Cracd
				Wtip	Lsm1	Gadd45a
				Elf1	Ttc13	Sec24a
				Megf11	Man1c1	Ppp1r11
				Marchf1	Tacc3	Gng12
				Tbc1d24	Jade3	Cep135
				Btg1	Bag4	Matcap2
				Rnf39	Bbs7	Pcdh8
				Eea1	Capn15	Gpi1
				Fam13b	Larp1	Tbcc
				Tmem255a	Fam53a	Siah2
				Rnf13	Slc9a7	Exoc1
				Phpt1	Taf2	Npy1r
				Cdh8	Slc12a9	Calm2
				Commd2	Paqr7	Thap11
				Ppfibp2	Nudt22	Lum
				Sbf1	Actr1b	Hif1an
				Cdc42ep3	Letmd1	Arhgap26
				Slc38a7	Uvssa	Wtip
				Rnf113a1	Sf3b6	Elf1
				Adamts2	Ccn3	Megf11
				Cnot1	Letm2	Marchf1
				Ermard	Srrt	Tbc1d24
				Iqce	Pafah2	Btg1
				Lgi4	Kdm6a	Rnf39
				Ppp6r2	Enpp1	Eea1
				Ndrg4	Ctbp1	Fam13b
				Ttyh3	Trmt6	Tmem255a
				Bicral	Rims2	Rnf13
				Fxyd1	Rcor3	Phpt1
				Upf3b	Atp11b	Cdh8
				Fxyd7	Cnnm4	Commd2
				Spart	Tbc1d2b	Ppfibp2
				Fgf1	Serpine1	Sbf1
				Arhgap21	Ranbp10	Cdc42ep3
				Chst12	Dmxl1	Slc38a7
				Plxnb2	Endod1	Rnf113a1
				Eepd1	Depdc5	Adamts2
				Eipr1	Vgf	Cnot1
				Rfxap	Slc30a1	Ermard
				Etl4	Cep85	Sh3tc1
				Mgat4b	Arid5a	Iqce
				Atp13a2	Slc18b1	Lgi4
				Alg5	Azin1	Ppp6r2
				Mag	Ints7	Ndrg4
				Clcn7	Fbxo27	Ttyh3
				Nudt1	Klf10	Bicral
				Ccdc148	Uggt1	Fxyd1
				Tbc1d9b	Thoc2	Upf3b
				Man1b1	Asxl2	Fxyd7
				Dennd3	Ubr5	Spart
				Tcaf1	Slc2a12	Fgf1
				Cenpt	Zmat4	Arhgap21
				Tmtc3	Cib2	Chst12
				Aaas	Nenf	Plxnb2
				Cc2d1a	Fam168b	Eepd1
				Nop14	Arhgef4	Eipr1
				Ago2	Pank2	Rfxap
				Zcchc12	Ppfia1	Etl4
				Cab39	Mavs	Mgat4b
				Cyld	Bcdin3d	Atp13a2
				Micall2	Atg14	Alg5
				Zscan12	Mrpl47	Mag
				Rbm42	Rapgef6	Clcn7
				Oxsr1	Fbxo34	Nudt1
				Ttll7	Shank2	Ccdc148
				Cuedc2	Plekhg2	Tbc1d9b
				Cox6b1	Zdhhc18	Man1b1
				Tubb4b	Rps16	Dennd3
				Kcnk9	Mcrs1	Tcaf1
				Dnajc12	Tob1	Cenpt
				Dner	Kcnh3	Tmtc3
				Wdr44	Clba1	Aaas
				Decr2	Nme1	Cc2d1a
				Anln	Adgrl3	Nop14
				Tent4b	Osbpl5	Ago2
				Rps27l	Bclaf1	Zcchc12
				Klhl13	Spag1	Cab39
				Slitrk2	Wdtc1	Cyld
				Mbd5	Kcnk2	Micall2
				Fam135b	Cldn11	Zscan12
				Cnep1r1	Rgs22	Rbm42
				Slc6a20a	Zfp60	Oxsr1
				Dpp10	Prkci	Ttll7
				Sun1	Vps13b	Cuedc2
				Jmjd4	H2-DMa	Cox6b1
				Amdhd2	Phc3	Tubb4b
				Topors	Kctd8	Kcnk9
				Ssx2ip	Slc20a2	Dnajc12
				Pnpla7	Cdkn1c	Dner
				Plch1	Ldah	Wdr44
				Psenen	Rfx7	Decr2
				Siah1a	Inf2	Anln
				Lin37	Esyt3	Tent4b
				Mrpl41	Armc3	Rps27l
				Wnt4	Atp8a1	Klhl13
				Mrpl55	Ahdc1	Slitrk2
				Dchs1	Ddhd1	Mbd5
				Syde2	Lzts3	Fam135b
				Proser3	Cd81	Cnep1r1
				2410004B18Rik	Fam13a	Slc6a20a
				Phkb	Cisd1	Dpp10
				Acaa2	Fermt2	Sun1
				Arhgap33	Tmem33	Jmjd4
				Arhgef26	Gnpnat1	Amdhd2
				C1qa	Mynn	Topors
				Gtdc1	2810032G03Rik	Ssx2ip
				Ehmt1	Limch1	Pnpla7
				Rap2b	Mrps26	Plch1
				C1qc	Eef1a1	Psenen
				Zfp157	Phyhipl	Siah1a
				Neto2	Fam222b	Lin37
				Fzd8	Xkr8	Mrpl41
				C1qb	Ppp1r16b	Wnt4
				C1ql2	Actr5	Mrpl55
				Unc93b1	Slc32a1	Dchs1
				Trim67	Mrpl23	Syde2
				Kirrel2	Pced1a	Proser3
				Zfp280c	Dzip1l	2410004B18Rik
				Ttc7	Coa8	Phkb
				Stox1	Vopp1	Acaa2
				Nfkbid	Phf12	Arhgap33
				Aifm1	N4bp2	Arhgef26
				4921524J17Rik	Rpl10a	C1qa
				Kdm1a	Fam76b	Gtdc1
				Elac1	D630003M21Rik	Ehmt1
				Rab8b	Ctnna1	Rap2b
				Trappc14	Fbxw17	C1qc
				Slc39a12	Abhd18	Zfp157
				Kifbp	Tgm2	Neto2
				Lrfn3	Smim14	Fzd8
				Bcorl1	Tspan14	C1qb
				Trim17	Ppm1k	C1ql2
				Spryd3	Vstm2l	Unc93b1
				Cnpy4	Fdxacb1	Trim67
				Tmem177	Rtkn2	Kirrel2
				Anapc10	Iars1	Zfp280c
				Taf6	Cpe	Ttc7
				Tfb1m	Zfp365	Stox1
				Zdhhc9	Nufip2	Aifm1
				Pml	Egr2	4921524J17Rik
				Trim3	Ackr1	Kdm1a
				Otud4	Jmjd1c	Elac1
				Nxt1	Stk35	Rab8b
				Asap3	Dusp8	Trappc14
				Zfp39	Wdr19	Slc39a12
				Tns2	Pcdh18	Kifbp
				Zfp113	H2az1	Lrfn3
				Apln	Rcor1	Bcorl1
				Hk1	Sirpa	Trim17
				Ss18	Ankrd9	Spryd3
				Sstr4	Bri3bp	Cnpy4
				Zscan21	Ankrd13b	Zic4
				Mmaa	Ndufv1	Tmem177
				Zfp146	Ssh2	Anapc10
				Tspan15	Bicd2	Taf6
				Apbb1	Smarce1	Tfb1m
				Inhbb	Scarb1	Zdhhc9
				Smpd1	Chchd5	Pml
				Paip2	Inpp4b	Trim3
				Cavin3	Fgd3	Otud4
				Sh3glb1	Ano10	Nxt1
				Rbmxl1	Wdr20	Asap3
				Scd1	Nsrp1	Zfp39
				Selenof	Card19	Tns2
				Rnf139	Zc3h7a	Zfp113
				Trmt12	Ninj1	Apln
				Slc35b2	Cfap68	Hk1
				Rab11fip3	Snn	Ss18
				Dcaf15	6430571L13Rik	Sstr4
				Socs5	Ccdc92	Frem2
				Zcwpw1	Wnk2	Zscan21
				Ralgapa2	Sh3rf3	Mmaa
				Setd7	Rara	Zfp146
				Sik2	Dhx38	Tspan15
				Fam91a1	Igsf9	Apbb1
				Psd	Slc24a2	Inhbb
				Prmt9	Parp11	Smpd1
				Aff3	Arap2	Paip2
				Cfap61	Acd	Cavin3
				Arhgap10	Cramp1	Sh3glb1
				Ddx1	Hpf1	Rbmxl1
				Lrrc20	Acer2	Scd1
				Ndufc1	Dnah10	Selenof
				Ppp1r14a	Wipf2	Rnf139
				Mycn	Fam120a	Trmt12
				Dennd11	Rapgefl1	Slc35b2
				Elf2	Mindy4	Rab11fip3
				Krt80	Atp6v0a2	Dcaf15
				Cyb561d2	Dennd4c	Socs5
				Pacrg	Phf2	Zcwpw1
				Rbm17	Kcnj9	Ralgapa2
				Atg101	Tigar	Setd7
				Islr	Igsf8	Sik2
				Fam193a	Gcc2	Fam91a1
				Spry1	Ptpdc1	Psd
				Thap1	Mrm3	Prmt9
				Lipt1	Haus6	Aff3
				Syn1	Cntnap5c	Arhgap10
				Mospd3	Dexi	Ddx1
				Zfyve28	Kmt2c	Lrrc20
				Fgf2	Nod1	Ndufc1
				Hook3	Smim3	Ppp1r14a
				Mxd4	Dlec1	Mycn
				Matr3	Mturn	Dennd11
				Spred3	Rnf144b	Elf2
				Clic4	Cdkn2aip	Cyb561d2
				Zfp692	Cntln	Pacrg
				Pomk	Galnt11	Rbm17
				Mex3c	Fkbp14	Atg101
				Aagab	Kcna6	Islr
				Dzank1	Tmem237	Fam193a
				Hgsnat	Kdm1b	Spry1
				Kin	Opa1	Thap1
				Rsrp1	Atp13a4	Lipt1
				Bltp1	Sbno1	Syn1
				Gemin5	Trappc11	Mospd3
				Tmem97	AW551984	Zfyve28
				Ovol2	Ano2	Fgf2
				Galnt6	Phf20	Hook3
				Stag1	Cdon	Mxd4
				Tbcel	Fam210a	Matr3
				Lsm1	Tbc1d32	Spred3
				Ttc13	Mphosph9	Clic4
				Man1c1	Ccdc50	Zfp692
				Tacc3	Camk4	Pomk
				Jade3	Rbm24	Mex3c
				Bag4	Tmem181a	Aagab
				Tap1	Stox2	Dzank1
				Bbs7	Snrk	Hgsnat
				Capn15	Notch3	Kin
				Larp1	Ormdl3	Rsrp1
				Fam53a	Spon1	Bltp1
				Slc9a7	Atg5	Gemin5
				Taf2	Pde4dip	Tmem97
				Slc12a9	Ttc39b	Galnt6
				Chst7	Enpp6	Stag1
				Paqr7	Hycc2	Tbcel
				Nudt22	Mylip	Ldlrap1
				Actr1b	Slc43a2	Lsm1
				Letmd1	Chpf2	Ttc13
				Uvssa	Btbd10	Man1c1
				Sf3b6	Prkab2	Tacc3
				Ccn3	Fbxo8	Jade3
				Letm2	Pgap3	Bag4
				Srrt	Mfsd14b	Tap1
				Pafah2	Tapbpl	Bbs7
				Kdm6a	Bend3	Capn15
				Ctbp1	Cep44	Larp1
				Trmt6	Primpol	Fam53a
				Rims2	Gask1a	Slc9a7
				Rcor3	F11r	Taf2
				Atp11b	Pdss2	Slc12a9
				Cnnm4	Cep250	Chst7
				Tbc1d2b	Mical2	Paqr7
				Ranbp10	Sobp	Nudt22
				Dmxl1	Usp38	Actr1b
				Endod1	Ncapd2	Letmd1
				Depdc5	Bcl9	Uvssa
				Vgf	Glra3	Sf3b6
				Slc30a1	Trpm4	Ccn3
				Cep85	Sema7a	Letm2
				Arid5a	Slc22a23	Srrt
				Slc18b1	Ovca2	Pafah2
				Azin1	Iffo1	Kdm6a
				Ints7	Fau	Enpp1
				Fbxo27	Nop2	Ctbp1
				Klf10	Ostm1	Trmt6
				Tedc1	Bphl	Rims2
				Uggt1	Smg6	Rcor3
				Dtl	Snx25	Atp11b
				Thoc2	Atg9b	Icam1
				Asxl2	Galnt18	Htra4
				Ubr5	Wdr36	Cnnm4
				Slc2a12	Snx10	Tbc1d2b
				Zmat4	Afg1l	Ranbp10
				Cib2	Spats2l	Dmxl1
				Nenf	Edem2	Endod1
				Fam168b	Kcnh2	Depdc5
				Arhgef4	1700066M21Rik	Vgf
				Pank2	Trpc4ap	Slc30a1
				Ppfia1	Sesn1	Cep85
				Mavs	Tsr1	Arid5a
				Bcdin3d	Mlxip	Slc18b1
				Atg14	Txlng	Azin1
				Mrpl47	Zfp384	Ints7
				Rapgef6	Plcl1	Fbxo27
				Fbxo34	Sgsm2	Klf10
				Shank2	Ankrd35	Uggt1
				Plekhg2	Fbxo25	Thoc2
				Zdhhc18	Lasp1	Asxl2
				Rps16	Focad	Ubr5
				Vash2	Ncoa6	Slc2a12
				Mcrs1	Pcp4l1	Zmat4
				Wdhd1	Sbf2	Cib2
				Tob1	Gmds	Nenf
				Kcnh3	Rbm8a	Fam168b
				Rskr	Trp53inp2	Arhgef4
				Clba1	Pigu	Pank2
				Nme1	Setd1b	Ppfia1
				Adgrl3	Rras	Mavs
				Osbpl5	Pals2	Bcdin3d
				Bclaf1	Gpr162	Atg14
				Kcnmb2	Txnip	Mrpl47
				Spag1	Upf3a	Rapgef6
				Wdtc1	Pmepa1	Fbxo34
				Kcnk2	Scaf1	Shank2
				Cldn11	Higd1a	Plekhg2
				Zfp60	Cdc16	Zdhhc18
				Prkci	Fig4	Rps16
				Vps13b	Egr1	Vash2
				H2-DMa	Hdhd3	Mcrs1
				Phc3	Poli	Wdhd1
				Kctd8	Usp5	Tob1
				Slc20a2	Mllt6	Kcnh3
				Cdkn1c	Cdc40	Rskr
				Ldah	Srcin1	Clba1
				Rfx7	Dennd2a	Nme1
				Inf2	Abhd17c	Adgrl3
				Atp8a1	Uqcrfs1	Osbpl5
				Ahdc1	Chmp4b	Bclaf1
				Ddhd1	Nos1ap	Kcnmb2
				Lzts3	Cdk19	Spag1
				Cd81	Tfdp1	Wdtc1
				Spag6	Socs7	Kcnk2
				Fam13a	Sv2a	Cldn11
				Cisd1	Polr2l	Zfp60
				Fermt2	Otud7b	Prkci
				Tmem33	Tmco3	Vps13b
				Gnpnat1	Prr3	H2-DMa
				Mynn	Ptov1	Phc3
				2810032G03Rik	Mesd	Kctd8
				Limch1	Dcun1d2	Slc20a2
				Mrps26	Parp12	Cdkn1c
				Eef1a1	Rpf2	Ldah
				Phyhipl	Grtp1	Rfx7
				Fam222b	Tbkbp1	Inf2
				Xkr8	Jarid2	Atp8a1
				Ppp1r16b	Tbc1d17	Aspg
				Actr5	Fchsd1	Ahdc1
				Slc32a1	Armc10	Ddhd1
				Mrpl23	Car14	Lzts3
				Pced1a	Rgs4	Cd81
				Dzip1l	Cbfa2t2	Spag6
				Coa8	Osbpl7	Fam13a
				Vopp1	Zfp280d	Cisd1
				Phf12	Ubn2	Fermt2
				N4bp2	Atf5	Tmem33
				Rpl10a	Pcid2	Gnpnat1
				Fam76b	Inip	Mynn
				D630003M21Rik	Cul7	2810032G03Rik
				Ctnna1	Ranbp9	Limch1
				Fbxw17	Ciart	Mrps26
				Abhd18	Fndc4	Eef1a1
				Tgm2	Reep2	Phyhipl
				Smim14	Efl1	Fam222b
				Tspan14	Ift172	Xkr8
				Ppm1k	Rad9b	Ppp1r16b
				Sh2d4b	Susd4	Actr5
				Vstm2l	Susd1	Slc32a1
				Fdxacb1	Pptc7	Mrpl23
				Rtkn2	Akap12	Pced1a
				Nmrk1	Tctn1	Dzip1l
				Iars1	Cep85l	Coa8
				Cpe	Slc35f1	Vopp1
				Zfp365	Ripor1	Phf12
				Nufip2	Samd10	N4bp2
				Egr2	Gng10	Rpl10a
				Ackr1	Dock10	Fam76b
				Jmjd1c	Phrf1	D630003M21Rik
				Stk35	Mcl1	Ctnna1
				Dusp8	Nfe2l1	Fbxw17
				Wdr19	Ensa	Abhd18
				Pcdh18	Med30	Tgm2
				H2az1	Tm6sf1	Smim14
				Rcor1	Polr3k	Tspan14
				Sirpa	Zkscan16	Ppm1k
				Ankrd9	Degs1	Vstm2l
				Bri3bp	Lrrc56	Fdxacb1
				Ankrd13b	Ctss	Rtkn2
				Ndufv1	Pold1	Nmrk1
				Ssh2	Ramac	Iars1
				Bicd2	Creb3l2	Cpe
				Smarce1	Rnh1	Zfp365
				Scarb1	Ric1	Nufip2
				Chchd5	Herc1	Ackr1
				Inpp4b	Dgki	Jmjd1c
				Fgd3	Lpar1	Stk35
				Ano10	Arfrp1	Dusp8
				Wdr20	Scube3	Wdr19
				Nsrp1	Trps1	Pcdh18
				Card19	Pak1ip1	H2az1
				Zc3h7a	Rtel1	Rcor1
				Ninj1	Atp5mf	Sirpa
				Cfap68	Josd2	Ankrd9
				Snn	Mapkap1	Bri3bp
				Itprid1	Taf5l	Ankrd13b
				6430571L13Rik	Dsel	Ndufv1
				Ccdc92	Gmeb2	Ssh2
				Neurod6	Golga4	Bicd2
				Wnk2	Mindy1	Smarce1
				Sh3rf3	Atp5mg	Scarb1
				Rara	Pbx3	Chchd5
				Dhx38	Bud31	Inpp4b
				Slc9b2	Pakap	Fgd3
				Igsf9	Wdr26	Ano10
				Slc24a2	Nudcd1	Wdr20
				Parp11	Shank1	Nsrp1
				Arap2	Mvb12b	Card19
				Acd	Angptl6	Zc3h7a
				Cramp1	Nup205	Ninj1
				Hpf1	Trhr	Cfap68
				Acer2	Abcf1	Snn
				Ccdc138	Ptpn3	6430571L13Rik
				Wipf2	Gabpb2	Ccdc92
				Fam120a	Kdm3b	Neurod6
				Rapgefl1	Ascc3	Wnk2
				Mindy4	Ephx1	Sh3rf3
				Atp6v0a2	Sema6c	Rara
				Dennd4c	Smurf1	Dhx38
				Phf2	Cnot4	Igsf9
				Kcnj9	Zscan2	Slc24a2
				Tigar	Ost4	Parp11
				Igsf8	Six3	Arap2
				Gcc2	Sde2	Acd
				Ptpdc1	Rap1gap2	Cramp1
				Mrm3	Trmt112	Hpf1
				Haus6	Ctnnal1	Acer2
				Cntnap5c	Hace1	Ccdc138
				Dexi	Abitram	Wipf2
				Kmt2c	Tmem214	Fam120a
				Nod1	Ralgps1	Rapgefl1
				Smim3	Agbl3	Mindy4
				Dlec1	Vars2	Atp6v0a2
				Mturn	Gcnt1	Dennd4c
				Rnf144b	Kif16b	Phf2
				Cdkn2aip	Phb1	Kcnj9
				Cntln	Ythdf1	Tigar
				Galnt11	Itpkb	Igsf8
				Fkbp14	Garnl3	Gcc2
				Kcna6	Pi4kb	Ptpdc1
				Tmem237	Zcchc2	Mrm3
				Kdm1b	Bpgm	Haus6
				Opa1	Zfhx3	Cntnap5c
				Cnbd2	Rnf146	Dexi
				Atp13a4	Nipal2	Kmt2c
				Sbno1	Mrps34	Nod1
				Trappc11	Shfl	Smim3
				AW551984	Man2a2	Cldn22
				Phf20	Ctu1	Mturn
				Cdon	Fam117a	Rnf144b
				Fam210a	Irs2	Cdkn2aip
				Tbc1d32	Zfp653	Cntln
				Mphosph9	Rpl12	Galnt11
				Ccdc50	Pogz	Fkbp14
				Camk4	Kat7	Kcna6
				Rbm24	Plcl2	Tmem237
				Tmem181a	Dido1	Kdm1b
				Stox2	Mtcl3	Opa1
				Snrk	Rccd1	Cnbd2
				Notch3	Sccpdh	Atp13a4
				Ormdl3	Cnst	Sbno1
				Spon1	Supt3	Trappc11
				Atg5	Edc3	Ano2
				P3h2	Ube2l3	Phf20
				Pde4dip	Pdk2	Cdon
				Ttc39b	Lmtk2	Fam210a
				Enpp6	Rabggtb	Tbc1d32
				Hycc2	Ppp1r9b	Mphosph9
				Mylip	Bloc1s5	Ccdc50
				Slc43a2	Tspyl5	Camk4
				Spag4	Cables2	Rbm24
				Chpf2	Txndc5	Tmem181a
				Btbd10	Ube3c	Stox2
				Prkab2	Rps21	Snrk
				Fbxo8	Bmp6	Notch3
				Pgap3	Cpq	Ormdl3
				Mfsd14b	Timm8b	Spon1
				Tapbpl	Mtg1	Atg5
				Bend3	Arhgap18	P3h2
				Cep44	Tasp1	Pde4dip
				Primpol	St6galnac5	Ttc39b
				Gask1a	Adrm1	Enpp6
				F11r	Arpin	Hycc2
				Pdss2	Usp6nl	Mylip
				Cep250	Pigk	Slc43a2
				Mical2	Foxred1	Chpf2
				Sobp	Osbpl2	Btbd10
				Usp38	Myo16	Prkab2
				Ncapd2	Ak5	Fbxo8
				Neurod2	Hrh3	Pgap3
				Bcl9	Atpsckmt	Mfsd14b
				Glra3	Psmd7	Tapbpl
				Trpm4	Zzz3	Bend3
				Sema7a	Mtg2	Cep44
				Slc22a23	Zfp503	Primpol
				Ovca2	Ss18l1	Gask1a
				Iffo1	Rreb1	F11r
				Fau	L3mbtl3	Pdss2
				Nop2	Rsad1	Cep250
				Ostm1	Marchf6	Mical2
				Bphl	Atp6v1g1	Sobp
				Smg6	Htr5a	Usp38
				Snx25	Lsm14b	Ncapd2
				Kash5	Mycbpap	Neurod2
				Atg9b	Nrn1	Bcl9
				Galnt18	Itga9	Glra3
				Wdr36	Taf4	Trpm4
				Snx10	Prune2	Sema7a
				Afg1l	Cdc123	Slc22a23
				Spats2l	Zc3hc1	Ovca2
				Edem2	Whrn	Iffo1
				Kcnh2	Camk1d	Fau
				1700066M21Rik	Sart1	Nop2
				Trpc4ap	Shd	Ostm1
				Satb2	Stim2	Bphl
				Sesn1	Eeig1	Smg6
				Tsr1	Akna	Snx25
				Mlxip	Ube2h	Kash5
				Txlng	Cmc1	Atg9b
				Zfp384	Naif1	Galnt18
				Tcte2	Akap7	Wdr36
				Plcl1	Adgrl4	Snx10
				Sgsm2	Polg	Afg1l
				Ankrd35	Tbc1d19	Spats2l
				Fbxo25	Tekt5	Edem2
				Lasp1	AW209491	Kcnh2
				Focad	Nubp2	1700066M21Rik
				Ncoa6	Rbpj	Trpc4ap
				Pcp4l1	Rlbp1	Sesn1
				Sbf2	Bbln	Tsr1
				Gmds	Adk	Mlxip
				Rbm8a	Zdhhc1	Txlng
				Trp53inp2	Tbc1d25	Zfp384
				Pigu	Abhd2	Tcte2
				Setd1b	Ciz1	Plcl1
				Rras	Daglb	Sgsm2
				Pals2	Metrnl	Ankrd35
				Gpr162	Gpatch2	Fbxo25
				Txnip	Il18	Lasp1
				Upf3a	Srrm2	Focad
				Pmepa1	Arid4b	Ncoa6
				Foxf2	Ppp1r10	Pcp4l1
				Scaf1	Rpl22l1	Sbf2
				Higd1a	Tbcd	Gmds
				Foxq1	Suv39h1	Rbm8a
				Cdc16	Tbce	Trp53inp2
				Fig4	Sec24d	Pigu
				Egr1	Tgfb2	Setd1b
				Hdhd3	B3galnt2	Rras
				Poli	Ints15	Pals2
				Usp5	Lyplal1	Gpr162
				Mllt6	Lgi2	Txnip
				Cdc40	Fn3krp	Upf3a
				Srcin1	Pomt1	Pmepa1
				Dennd2a	Vstm2b	Foxf2
				Tmem255b	Prrc2b	Scaf1
				Abhd17c	Npepl1	Higd1a
				Uqcrfs1	Megf9	Foxq1
				Olfml2b	Foxk2	Cdc16
				Chmp4b	Pcsk1n	Fig4
				Nos1ap	Azi2	Egr1
				Cdk19	Fndc3b	Hdhd3
				Tfdp1	Cybc1	Poli
				Socs7	Cdk5rap2	Usp5
				Sv2a	Hexd	Mllt6
				Polr2l	Ndst2	Cdc40
				Otud7b	Minar1	Spsb2
				Tmco3	Rftn1	Srcin1
				Prr3	Rab3gap2	Dennd2a
				Ptov1	Igfbp2	Abhd17c
				Mesd	Rnf122	Uqcrfs1
				Dcun1d2	Mettl22	Olfml2b
				Parp12	Atp6v0e2	Chmp4b
				Rpf2	C130074G19Rik	Nos1ap
				Grtp1	Smarcal1	Cdk19
				Tbkbp1	Exosc2	Tfdp1
				Jarid2	Fut11	Socs7
				Tbc1d17	Picalm	Sv2a
				Fchsd1	Sec24c	Polr2l
				Armc10	Marchf4	Otud7b
				Car14	Wdr17	Tmco3
				Rgs4	Wdr45	Prr3
				Cbfa2t2	Dusp10	Ptov1
				Osbpl7	Cdh6	Mesd
				Zfp280d	Prss23	Dcun1d2
				Ubn2	Prdm16	Parp12
				Atf5	Heatr5b	Rpf2
				Pcid2	Cntnap2	Grtp1
				Inip	Alg1	Tbkbp1
				Cul7	Tmem135	Jarid2
				Ranbp9	Mtmr7	Tbc1d17
				Ciart	Prpf18	Fchsd1
				Fndc4	Dcxr	Armc10
				Reep2	Snx22	Car14
				Efl1	Morc3	Rgs4
				Ift172	Mtmr12	Cbfa2t2
				Rad9b	Tcta	Osbpl7
				Saxo2	Slc9a8	Zfp280d
				Susd4	Zdhhc2	Ubn2
				Susd1	Ubn1	Atf5
				Pptc7	Wfs1	Pcid2
				Akap12	Tnrc18	Inip
				Tctn1	Micu3	Cul7
				Cep85l	Asb6	Ranbp9
				Slc35f1	Tspyl4	Ciart
				Ripor1	Cntn5	Fndc4
				Samd10	Znfx1	Reep2
				Gng10	Nup133	Efl1
				Dock10	Bltp3a	Ift172
				Phrf1	Ptpa	Rad9b
				Mcl1	Cyp7b1	Susd4
				Nfe2l1	Cep104	Susd1
				Ensa	Zup1	Pptc7
				Med30	Mmd2	Akap12
				Tm6sf1	Stau1	Tctn1
				Polr3k	Sgcz	Cep85l
				Zkscan16	Ncam1	Slc35f1
				Degs1	Ajap1	Ripor1
				Lrrc56	Rsph4a	Samd10
				Ctss	Ppp1r3f	Gng10
				Pold1	Ubald1	Dock10
				Ramac	Nphp4	Phrf1
				Creb3l2	Ccser1	Mcl1
				Rnh1	Grin3a	Nfe2l1
				Ric1	Myo9a	Ensa
				Herc1	Fam149b	Med30
				Dgki	Rcan2	Tm6sf1
				Lpar1	Rbms3	Polr3k
				Arfrp1	Pgap4	Zkscan16
				Trps1	Stub1	Degs1
				Pak1ip1	Trmt9b	Lrrc56
				Rtel1	Prex1	Ctss
				Atp5mf	Ap5z1	Pold1
				Josd2	Strip2	Ramac
				Mapkap1	Hnrnpu	Creb3l2
				Taf5l	Odad3	Rnh1
				Dsel	Lonrf1	Ric1
				Gmeb2	Zfp189	Herc1
				Golga4	Coro7	Dgki
				Mindy1	Mrpl12	Lpar1
				Atp5mg	Vasn	Arfrp1
				Pbx3	Kyat1	Trps1
				Bud31	Cpeb3	Pak1ip1
				Pakap	Rxrb	Rtel1
				Wdr26	Spout1	Atp5mf
				Nudcd1	Dusp26	Josd2
				Shank1	Icmt	Mapkap1
				Mvb12b	Oxld1	Taf5l
				Angptl6	Zmynd8	Dsel
				Nup205	Tbc1d13	Gmeb2
				Trhr	Mrps6	Golga4
				Abcf1	Lap3	Mindy1
				Ptpn3	Sdk1	Atp5mg
				Gabpb2	Zer1	Pbx3
				Kdm3b	Msantd3	Bud31
				Ascc3	Ncoa7	Pakap
				Ephx1	Usp53	Wdr26
				Sema6c	Nploc4	Nudcd1
				Smurf1	Lmbrd2	Shank1
				Cnot4	Ldb2	Mvb12b
				Zscan2	Plekhg5	Angptl6
				Ost4	Dync2i2	Nup205
				Sde2	Dock3	Trhr
				Rap1gap2	Ralyl	Abcf1
				Trmt112	Trp53rka	Ptpn3
				Ctnnal1	Fnbp1l	Gabpb2
				Hace1	Prkrip1	Kdm3b
				Abitram	Slx4	Ascc3
				Tmem214	Alg2	Ephx1
				Ralgps1	Bahcc1	Sema6c
				Agbl3	Htatip2	Smurf1
				Vars2	Orai2	Cnot4
				Kif16b	Fbxl5	Zscan2
				Phb1	Alkbh4	Ost4
				Ythdf1	Dnttip2	Sde2
				Itpkb	Thap3	Rap1gap2
				Garnl3	Dnajc28	Trmt112
				Pi4kb	Cc2d2a	Ctnnal1
				Zcchc2	Dnajc11	Hace1
				Bpgm	Ypel5	Abitram
				Zfhx3	Polr2j	Tmem214
				Rnf146	Cep131	Ralgps1
				Nipal2	Cpeb2	Agbl3
				Mrps34	Cercam	Vars2
				Shfl	Zfp597	Gcnt1
				Man2a2	Zfand1	Kif16b
				Ctu1	Cplane1	Phb1
				Fam117a	Ncoa5	Ythdf1
				Irs2	Gabbr2	Itpkb
				Zfp653	Zc3h10	Garnl3
				Rpl12	Myl6b	Pi4kb
				Pogz	Trub2	Zcchc2
				Kat7	Wdr70	Bpgm
				Plcl2	Olig2	Zfhx3
				Dido1	Arhgap29	Rnf146
				Mtcl3	Zfp335	Nipal2
				Rccd1	Nhsl1	Mrps34
				Sccpdh	Slc45a1	Shfl
				Cnst	Epg5	Man2a2
				Supt3	Zfp800	Ctu1
				Edc3	Mcph1	Fam117a
				Ube2l3	Rapgef1	Irs2
				Pdk2	Pcif1	Zfp653
				Lmtk2	Endov	Rpl12
				Rabggtb	Rere	Pogz
				Ppp1r9b	Srrm3	Kat7
				Bloc1s5	Heca	Plcl2
				Tspyl5	Tmem120a	Dido1
				Cables2	Alg14	Mtcl3
				Txndc5	Armh3	Rccd1
				Ube3c	Gpr37	Sccpdh
				Rps21	Slc26a11	Cnst
				Bmp6	Cited2	Supt3
				Cpq	Spsb1	Edc3
				Timm8b	Pak5	Ube2l3
				Mtg1	Coq10a	Pdk2
				Arhgap18	Rhbdd2	Lmtk2
				Tasp1	Urb1	Rabggtb
				St6galnac5	Gsap	Ppp1r9b
				Adrm1	Pik3cd	Bloc1s5
				Arpin	Plcb4	Tspyl5
				Usp6nl	Dag1	Cables2
				Pigk	Clstn1	Txndc5
				Foxred1	Stk32a	Ube3c
				Osbpl2	Hip1	Rps21
				Myo16	Rhou	Bmp6
				Ak5	Ccdc40	Cpq
				Hrh3	Zfp292	Timm8b
				Anpep	Rsbn1l	Mtg1
				Atpsckmt	Tbc1d16	Arhgap18
				Psmd7	Dtx4	Tasp1
				Zzz3	Ccdc32	St6galnac5
				Mtg2	Phtf2	Adrm1
				Trhr2	Ankrd13c	Arpin
				Ss18l1	Cbx4	Usp6nl
				Rreb1	Edrf1	Pigk
				L3mbtl3	Timeless	Foxred1
				Rsad1	Magi2	Osbpl2
				Marchf6	Ginm1	Myo16
				Atp6v1g1	Bahd1	Ak5
				Htr5a	Gnaz	Hrh3
				Lsm14b	Slc7a5	Atpsckmt
				Nrn1	Cox15	Psmd7
				Itga9	Lats1	Zzz3
				Adgrg6	Rab11fip2	Mtg2
				Taf4	Ythdf2	Zfp503
				Prune2	Elavl1	Ss18l1
				Cdc123	Ipo8	Rreb1
				Zc3hc1	Stat2	L3mbtl3
				Whrn	Disp2	Rsad1
				Camk1d	Negr1	Marchf6
				Sart1	Ift88	Atp6v1g1
				Runx2	Rbms2	Htr5a
				Shd	Orc3	Lsm14b
				Stim2	Ndufb10	F13a1
				Eeig1	Baz2a	Nrn1
				Akna	Gjb6	Itga9
				Ube2h	Flywch1	Taf4
				Cmc1	Klhl42	Prune2
				Naif1	Plpp6	Cdc123
				Akap7	Gramd1b	Zc3hc1
				Adgrl4	Mrps35	9330171B17Rik
				Polg	Cacna2d1	Whrn
				Tbc1d19	Zmym5	Camk1d
				Tekt5	Gorab	Sart1
				AW209491	Gpr26	Runx2
				Nubp2	Pnrc1	Shd
				Rbpj	Gpr176	Stim2
				Rlbp1	Abcc8	Eeig1
				Bbln	Rgl3	Akna
				Adk	Maob	Ube2h
				Zdhhc1	Hs2st1	Cmc1
				Tbc1d25	Thbs1	Naif1
				Abhd2	Tax1bp3	Akap7
				Ciz1	Kcns1	Adgrl4
				Daglb	Ikzf5	Dap
				Metrnl	Alkbh3	Polg
				Gpatch2	2310057M21Rik	Tbc1d19
				Il18	Fmo1	Tekt5
				Srrm2	Ankrd6	AW209491
				Arid4b	Scamp2	Nubp2
				Ppp1r10	Odad1	Rbpj
				Rpl22l1	Nemp1	Rlbp1
				Tbcd	Zfp704	Bbln
				Suv39h1	Kyat3	Adk
				Tbce	Ttc12	Zdhhc1
				Sec24d	Gas8	Tbc1d25
				Tgfb2	Prrc2c	Abhd2
				B3galnt2	Tm7sf3	Ciz1
				Ints15	Trappc5	Daglb
				Lyplal1	Fgfr1op2	Metrnl
				Lgi2	Lrp1	Gpatch2
				Fn3krp	Ints13	Il18
				Pomt1	Sema3d	Srrm2
				Vstm2b	Daam2	Arid4b
				Prrc2b	Klhdc4	Ppp1r10
				Npepl1	Dnm3	Rpl22l1
				Megf9	Plekha1	Tbcd
				Foxk2	Mrps28	Suv39h1
				Pcsk1n	Bach2	Tbce
				Azi2	Cdk6	Sec24d
				Fndc3b	Pacsin1	Tgfb2
				Cybc1	Cdin1	B3galnt2
				Cdk5rap2	Hey1	Ints15
				Hexd	Suco	Lyplal1
				Ndst2	Rbm48	Lgi2
				Minar1	Zfp770	Fn3krp
				Rftn1	Dcaf1	Pomt1
				Rab3gap2	Cul9	Vstm2b
				Igfbp2	Nsmce4a	Prrc2b
				Rnf122	Eeig2	Npepl1
				Mettl22	Ankib1	Megf9
				Atp6v0e2	Mars1	Foxk2
				C130074G19Rik	Skic2	Pcsk1n
				Smarcal1	Ufl1	Azi2
				Exosc2	Bcor	Fndc3b
				Fut11	Trim41	Cybc1
				Drd5	Etfrf1	Cdk5rap2
				Picalm	Gpr63	Hexd
				Sec24c	Cacng5	Ndst2
				Marchf4	Pex2	Minar1
				Wdr17	Aqr	Rftn1
				Wdr45	Ppp1ca	Rab3gap2
				Dusp10	Klhl32	Igfbp2
				Cdh6	Wdr47	Rnf122
				Mreg	Map3k10	Mettl22
				Prss23	Abhd13	Atp6v0e2
				Prdm16	Akap9	C130074G19Rik
				Heatr5b	Fbxl4	Smarcal1
				Cntnap2	Elapor1	Exosc2
				Alg1	Slc25a28	Fut11
				Tmem135	Dtx3	Drd5
				Mtmr7	Cdh18	Picalm
				Prpf18	Rc3h1	Sec24c
				Dcxr	Pitpnc1	Marchf4
				Snx22	Zbtb38	Wdr17
				Morc3	Ppp1r15a	Wdr45
				Mtmr12	Rprd1a	Dusp10
				Tcta	Spns2	Cdh6
				Slc9a8	Sgms1	Mreg
				Zdhhc2	Cdh12	Prss23
				Ubn1	Usp45	Prdm16
				Wfs1	Arglu1	Heatr5b
				Tnrc18	Os9	Cntnap2
				Micu3	Mybbp1a	Alg1
				Asb6	Gtpbp10	Tmem135
				Tspyl4	Blvrb	Mtmr7
				Cntn5	Rabggta	Prpf18
				Dse	Cfap69	Dcxr
				Znfx1	Dgkz	Snx22
				Nup133	Bptf	Morc3
				Bltp3a	Dxo	Mtmr12
				Ptpa	Ltbp4	Tcta
				Cyp7b1	Lrfn2	Slc9a8
				Cep104	Chrm4	Zdhhc2
				Zup1	Marchf9	Ubn1
				Mmd2	Ambra1	Wfs1
				Stau1	Manea	Tnrc18
				Sgcz	Tsfm	Micu3
				Ncam1	Zfp609	Asb6
				Ajap1	Abhd11	Tspyl4
				Rsph4a	Necab1	Cntn5
				Ppp1r3f	Adam22	Dse
				Ubald1	Pitpnm3	Znfx1
				Nphp4	Tex2	Nup133
				Ccser1	Ckap5	Bltp3a
				Grin3a	Otud6b	Ptpa
				Myo9a	Mettl27	Cyp7b1
				Fam149b	Wdr7	Cep104
				Rcan2	Plppr2	Zup1
				Rbms3	Btaf1	Mmd2
				Pgap4	Rundc3b	Stau1
				Stub1	Abcb1a	Ncam1
				Mocos	Ofd1	Ajap1
				Trmt9b	Cstpp1	Ppp1r3f
				Prex1	Ranbp17	Ubald1
				Ap5z1	Pogk	Nphp4
				Strip2	Mis12	Ccser1
				Hnrnpu	Bace2	Grin3a
				Odad3	Kazn	Myo9a
				Lonrf1	Ildr2	Fam149b
				Zfp189	Tmem51	Rcan2
				Coro7	Pck2	Rbms3
				Mrpl12	Dhx33	Pgap4
				Vasn	Gemin8	Stub1
				Kyat1	Plekhg1	Mocos
				Cpeb3	Dok4	Trmt9b
				Rxrb	Erc2	Prex1
				Spout1	Ppip5k2	Ap5z1
				Dusp26	Rimklb	Strip2
				Icmt	Tasor	Hnrnpu
				Oxld1	Oaz2	Odad3
				Zmynd8	Ppp1r14c	Lonrf1
				Tbc1d13	Efhd2	Zfp189
				Mrps6	Rad54l2	Coro7
				Lap3	Nup88	Mrpl12
				Sdk1	Phc1	Vasn
				Zer1	Mthfd1l	Kyat1
				Msantd3	Hmgn1	Cpeb3
				Ncoa7	Madd	Rxrb
				Usp53	Tbl3	Spout1
				Nploc4	Col16a1	Dusp26
				Lmbrd2	Dnajc16	Icmt
				Ldb2	Limd2	Oxld1
				Plekhg5	Cyp2s1	Zmynd8
				Cplx3	St8sia4	Tbc1d13
				Dync2i2	Sh3pxd2b	Mrps6
				Dock3	Camta2	Lap3
				Ralyl	Creg1	Sdk1
				Trp53rka	Klc3	Zer1
				Fnbp1l	Il17rd	Msantd3
				Prkrip1	Virma	Ncoa7
				Slx4	Zfhx2	Usp53
				Alg2	Scamp5	Nploc4
				Bahcc1	Rcsd1	Lmbrd2
				Htatip2	Kcna2	Ldb2
				Orai2	Hnrnpul1	Plekhg5
				Fbxl5	Cep126	Dync2i2
				Alkbh4	Eif4h	Dock3
				Dnttip2	Ppp1r13l	Ralyl
				Thap3	Ints8	Trp53rka
				Dnajc28	Slc25a34	Fnbp1l
				Cc2d2a	Rnf167	Prkrip1
				Dnajc11	Siah1b	Slx4
				Ypel5	Myh6	Alg2
				Polr2j	Cmtm5	Bahcc1
				Cep131	Appl1	Htatip2
				Cpeb2	Spen	Orai2
				Cercam	Snrnp25	Fbxl5
				Zfp597	Oard1	Alkbh4
				Zfand1	Cept1	Dnttip2
				Cplane1	Cop1	Thap3
				Ncoa5	Ttc3	Dnajc28
				Gabbr2	C1qtnf4	Cc2d2a
				Zc3h10	Iqcc	Dnajc11
				Tbc1d2	Iqsec3	Ypel5
				Myl6b	Eml2	Polr2j
				Trub2	Tex264	Cep131
				Wdr70	Dennd6a	Cpeb2
				Olig2	Hlcs	Cercam
				Arhgap29	1700123O20Rik	Zfp597
				Zfp335	Snrpd2	Zfand1
				Nhsl1	Gpr161	Cplane1
				Slc45a1	Szrd1	Ncoa5
				Epg5	Tiprl	Gabbr2
				Zfp800	Sft2d2	Zc3h10
				Mcph1	Psme4	Tbc1d2
				Rapgef1	Plekhh2	Myl6b
				Pcif1	Reps2	Trub2
				Endov	Dlk1	Wdr70
				Rere	Erf	Olig2
				Srrm3	Bsdc1	Arhgap29
				Neurl2	Crocc	Zfp335
				Heca	Ino80d	Nhsl1
				Tmem120a	Begain	Slc45a1
				Alg14	Osbpl10	Epg5
				Armh3	Wdr25	Zfp800
				Eva1c	Tmem205	Mcph1
				Gpr37	Gfer	Rapgef1
				Slc26a11	Kcnd3	Pcif1
				Cited2	Gm21988	Endov
				Spsb1	Atp1a3	Rere
				Pak5	Fbxw4	Srrm3
				Coq10a	Slc19a2	Heca
				Rhbdd2	S100pbp	Tmem120a
				Urb1	Rfx3	Alg14
				Gsap	Ulk4	Fgl2
				Pik3cd	Slc16a11	Armh3
				Plcb4	Arhgef1	Gpr37
				Dag1	Tet2	Slc26a11
				Clstn1	Rcc2	Cited2
				Etfbkmt	Rps19	Spsb1
				Hip1	Cables1	Pak5
				Rhou	Arhgef10l	Coq10a
				Zfp292	Igsf21	Rhbdd2
				Rsbn1l	Gm11992	Urb1
				Tbc1d16	Sh3kbp1	Gsap
				Dtx4	Abhd4	Pik3cd
				Ccdc32	Npnt	Plcb4
				Phtf2	Trim62	Dag1
				Ankrd13c	Nrg3	Clstn1
				Cbx4	Map7d2	Stk32a
				Edrf1	Iffo2	Hip1
				Timeless	Ghitm	Rhou
				Magi2	Dpcd	Zfp292
				Ginm1	Irgq	Rsbn1l
				Bahd1	Fam117b	Tbc1d16
				Gnaz	Ramp3	Dtx4
				Slc7a5	Wdr43	Ccdc32
				Ptger3	Wwp1	Phtf2
				Cox15	Nacad	Ankrd13c
				Lats1	Fzd7	Cbx4
				Rab11fip2	Grid1	Edrf1
				Ythdf2	Rwdd2b	Timeless
				Elavl1	Ostc	Ifi203
				Ipo8	Tspyl2	Magi2
				Stat2	Elmo1	Ginm1
				Nup43	Iqsec2	Bahd1
				Disp2	Ccdc8	Gnaz
				Negr1	Pde9a	Slc7a5
				Ift88	Nbl1	Ptger3
				Rbms2	Msantd4	Cox15
				Orc3	H2az2	Lats1
				Ndufb10	Zfp598	Rab11fip2
				Baz2a	N4bp2l1	Ythdf2
				Gjb6	Smc1a	Elavl1
				Flywch1	Pnma8a	Ipo8
				Klhl42	Dnah7b	Stat2
				Plpp6	Brca2	Disp2
				Gramd1b	Osgin2	Negr1
				Mrps35	Zmiz2	Ift88
				Cacna2d1	Lonp1	Rbms2
				Zmym5	Hectd2	Orc3
				Gorab	Prkd2	Ndufb10
				Gpr26	Rpusd1	Baz2a
				Pnrc1	Trir	Gjb6
				Gpr176	Map6d1	Flywch1
				Abcc8	Yeats2	Klhl42
				Ndp	Clvs1	Plpp6
				Rgl3	Elovl6	Gramd1b
				Maob	Arhgap12	Mrps35
				Hs2st1	Phf8	Cacna2d1
				Tax1bp3	Ublcp1	Zmym5
				Kcns1	Chd7	Gorab
				Ikzf5	Vps41	Gpr26
				Alkbh3	Rbbp8	Pnrc1
				2310057M21Rik	Mul1	Gpr176
				Fmo1	Wnk3	Abcc8
				Ankrd6	Zfp236	Ndp
				Bmal2	Car8	9430038I01Rik
				Scamp2	Rusc1	Rgl3
				Nemp1	Uspl1	Maob
				Zfp704	Dmxl2	Hs2st1
				Kyat3	Tox	Thbs1
				Ttc12	Ttc1	Tax1bp3
				Gas8	Cdk13	Kcns1
				Prrc2c	Katnal1	Ikzf5
				Gpr34	Gtf3c3	Alkbh3
				Tm7sf3	Sntb2	2310057M21Rik
				Trappc5	Nkx6-2	Fmo1
				Fgfr1op2	Slc7a1	Ankrd6
				Lrp1	Thoc6	Bmal2
				Ints13	Ak7	Scamp2
				Gbp7	Inhba	Nemp1
				Sema3d	Pcf11	Zfp704
				Nxph4	Atp1b2	Kyat3
				Daam2	Atg2b	Gas8
				Klhdc4	Ankrd42	Prrc2c
				Dnm3	Wrap53	Gpr34
				Plekha1	Rap1gap	Tm7sf3
				Mrps28	Vcf2	Trappc5
				Bach2	Rgl2	Fgfr1op2
				Accs	Ssr2	Lrp1
				Cdk6	Pum3	Ints13
				Pacsin1	Shtn1	Gbp7
				Cdin1	Ccdc9	Sema3d
				Hey1	Cldn5	Daam2
				Suco	Htr2c	Klhdc4
				Rbm48	Mettl18	Dnm3
				Cchcr1	Wapl	Plekha1
				Zfp770	Dicer1	Mrps28
				Dcaf1	Pik3r1	Bach2
				Cul9	Meis3	Accs
				Nsmce4a	Paqr6	Cdk6
				Eeig2	Hibch	Pacsin1
				Ankib1	Nthl1	Cdin1
				Mars1	Utp4	Hey1
				Skic2	Mfsd6	Rigi
				Ufl1	Arhgap32	Suco
				Bcor	Rpl21	Rbm48
				Trim41	Tardbp	Cchcr1
				Etfrf1	Gpr12	Zfp770
				Gpr63	Shld2	Dcaf1
				Cacng5	Dcp1b	Cul9
				Pex2	Zfp281	Nsmce4a
				Aqr	Stx3	Eeig2
				Ppp1ca	Cep78	Ankib1
				Klhl32	Rrp9	Mars1
				Wdr47	Rnf123	Skic2
				Map3k10	Ago1	Ufl1
				Abhd13	Sox5	Bcor
				Akap9	Disp3	Sec1
				Fbxl4	Hspb8	Trim41
				Elapor1	Ptchd1	Etfrf1
				Slc25a28	Fbxo2	Gpr63
				Dtx3	Nop53	Cacng5
				Cdh18	Camsap2	Pex2
				Rc3h1	Selenow	Aqr
				Mterf1a	Prelp	Ppp1ca
				Pitpnc1	Sdk2	Klhl32
				Zbtb38	Tmtc4	Wdr47
				Ppp1r15a	Cdc42ep4	Map3k10
				Rprd1a	Mbp	Abhd13
				Spns2	Entpd3	Akap9
				Sgms1	Bicdl1	Fbxl4
				Cdh12	Ccdc74a	Elapor1
				Usp45	Mtnap1	Slc25a28
				Arglu1	Gucy1a2	Dtx3
				Os9	Ggact	Cdh18
				Mybbp1a	Vcf1	Rc3h1
				Gtpbp10	Mrps27	Mterf1a
				Blvrb	Gcn1	Pitpnc1
				Rabggta	Kif21b	Zbtb38
				Cfap69	Ddx24	Ppp1r15a
				Dgkz	Pcca	Slc26a10
				Bptf	Slc39a11	Rprd1a
				Dxo	Rragb	Spns2
				Ltbp4	Bbox1	Sgms1
				Lrfn2	Prima1	Cdh12
				Chrm4	Rims1	Usp45
				Marchf9	Pyroxd1	Arglu1
				Ambra1	Fbxl9	Os9
				Pvr	Bivm	Mybbp1a
				Manea	Fcho2	Gtpbp10
				Tsfm	Amot	Blvrb
				Zfp609	Kcnj2	Rabggta
				Abhd11	Cox6a1	Cfap69
				Necab1	Btbd7	Dgkz
				Adam22	Zic5	Bptf
				Pitpnm3	Mpped1	Dxo
				Tex2	Trpc5	Ltbp4
				Ckap5	Ubr7	Lrfn2
				Otud6b	Gm20604	Chrm4
				Mettl27	Pi4ka	Marchf9
				Wdr7	Coro2b	Ambra1
				Plppr2	Pgm5	Pvr
				Btaf1	Coq5	Manea
				Rundc3b	Kirrel1	Tsfm
				Abcb1a	Rnf10	Zfp609
				Ofd1	Pde3a	Abhd11
				Cstpp1	Utp15	Necab1
				Ranbp17	Plekha6	Adam22
				Pogk	Gpr155	Pitpnm3
				Mis12	Tpp2	Tex2
				Kazn	Ubac2	Ckap5
				Ildr2	Ppp2r2d	Otud6b
				Tmem51	Slc24a4	Mettl27
				Pck2	Enc1	Wdr7
				Dhx33	Ydjc	Plppr2
				Gemin8	Mapk1ip1	Btaf1
				Plekhg1	Cir1	Rundc3b
				Dok4	Cpsf2	Abcb1a
				Erc2	Myrip	Ofd1
				Ppip5k2	Abca9	Cstpp1
				Rimklb	Gck	Ranbp17
				Tasor	Phlda3	Pogk
				Oaz2	Poldip3	Mis12
				Ppp1r14c	Fam169a	Kazn
				Dnph1	Abca8a	Ildr2
				Efhd2	Ptpre	Tmem51
				Rad54l2	Pdcd7	Pck2
				Nup88	Rpl37	Dhx33
				Phc1	Fhdc1	Gemin8
				Mthfd1l	Ppp4r3a	Plekhg1
				Hmgn1	Tcf20	Dok4
				Madd	Mcm3	Nrl
				Tbl3	Ankrd13a	Erc2
				Col16a1	Ipo9	Ppip5k2
				Slco4c1	Ndufa7	Rimklb
				Dnajc16	Shisa4	Tasor
				Limd2	Git2	Oaz2
				Ap1g2	Lman1	Ppp1r14c
				St8sia4	Wipi1	Dnph1
				Sh3pxd2b	Gpr45	Efhd2
				Camta2	Dlx1	Rad54l2
				Creg1	Tdrkh	Nup88
				Klc3	Ammecr1l	Phc1
				Il17rd	Slc16a6	Mthfd1l
				Virma	Metap1d	Hmgn1
				Zfhx2	Nol4	Madd
				Scamp5	Rnpep	Tbl3
				Kcna2	Fam222a	Col16a1
				Hnrnpul1	Rimoc1	Slco4c1
				Cep126	Agrn	Dnajc16
				Eif4h	Mvk	Limd2
				Erg	Mfsd9	Ap1g2
				Ppp1r13l	Tango6	St8sia4
				Ints8	Pkp2	Sh3pxd2b
				Slc25a34	Pigs	Camta2
				Rnf167	Znrf3	Creg1
				Cd53	Dcaf17	Klc3
				Siah1b	Mettl8	Il17rd
				Cmtm5	Arhgef11	Virma
				Appl1	Elmod1	Zfhx2
				Spen	Rapgef5	Scamp5
				Snrnp25	Zbed3	Rcsd1
				Oard1	Tlk1	Kcna2
				Cept1	Acacb	Hnrnpul1
				Cop1	Wdr41	Cep126
				Ttc3	Mat2b	Eif4h
				C1qtnf4	Igsf3	Erg
				Iqcc	Csgalnact2	Ppp1r13l
				Iqsec3	Tbca	Ints8
				Eml2	Dstyk	Slc25a34
				Tex264	Dync2i1	Rnf167
				Dennd6a	Wdr11	Cd53
				Hlcs	Zfp386	Siah1b
				1700123O20Rik	Tmcc2	Cmtm5
				Snrpd2	Abhd14b	Appl1
				Gpr161	Svop	Spen
				Six5	Hnrnpf	Snrnp25
				Szrd1	Arsb	Oard1
				Tiprl	Zfp239	Cept1
				Sft2d2	Kank3	Cop1
				Psme4	Uggt2	Ttc3
				Plekhh2	Inpp5f	C1qtnf4
				Reps2	Csdc2	Iqcc
				Erf	Ccdc115	Iqsec3
				Bsdc1	Klhdc8a	Eml2
				Crocc	Vwa1	Tex264
				Ino80d	Ssh1	Dennd6a
				Begain	Rassf4	Hlcs
				Osbpl10	Ppig	1700123O20Rik
				Wdr25	Msantd2	Snrpd2
				Tmem205	Cox10	Gpr161
				Gfer	Klhl23	Szrd1
				Kcnd3	Dzip1	Tiprl
				Gm21988	Tent2	Sft2d2
				Atp1a3	Armc5	Psme4
				Fbxw4	Bend6	Plekhh2
				Slc19a2	Nfrkb	Reps2
				S100pbp	Zfp451	Erf
				Rfx3	Chchd7	Bsdc1
				Ulk4	Slc35e2	Crocc
				Slc16a11	Tbc1d22b	Ino80d
				Arhgef1	Kdm5b	Begain
				Tet2	Sanbr	Osbpl10
				Rcc2	Abhd14a	Wdr25
				Rps19	Fbxo38	Tmem205
				Cables1	Zfand4	Gfer
				Arhgef10l	Bag2	Kcnd3
				Igsf21	Sgsm1	Gm21988
				Sh3kbp1	Lyn	Atp1a3
				Abhd4	Rabif	Fbxw4
				Npnt	Tmc7	Slc19a2
				Trim62	Grk3	S100pbp
				Nrg3	Ptchd4	Rfx3
				Map7d2	Isl1	Ulk4
				Iffo2	Nxt2	Slc16a11
				Ghitm	Sestd1	Arhgef1
				Dpcd	Pelo	Tet2
				Irgq	Itga1	Rcc2
				Fam117b	Stab1	Rps19
				Ramp3	Mrtfa	Cables1
				Wdr43	Gm5617	Arhgef10l
				Wwp1	Ttc19	Igsf21
				Nacad	Ehbp1	Sh3kbp1
				Fzd7	Sgsm3	Abhd4
				Grid1	Tmem183a	Npnt
				Rwdd2b	Setd1a	Trim62
				Ostc	S100a13	Nrg3
				Tspyl2	Pbrm1	Map7d2
				Elmo1	Hps4	Iffo2
				Iqsec2	Specc1	Ghitm
				Pde9a	Arl15	Dpcd
				Nbl1	Arel1	Irgq
				Msantd4	Frem3	Fam117b
				H2az2	Gnl3	Ramp3
				Zfp598	Osbpl6	Wdr43
				N4bp2l1	Lgalsl	Wwp1
				Smc1a	Snx18	Nacad
				Cyyr1	Rbm45	Fzd7
				Ripk2	Smim12	Grid1
				Pnma8a	Dlgap3	Rwdd2b
				Dnah7b	Tsen2	Ostc
				Brca2	Gatad2b	Tspyl2
				Osgin2	Rbm7	Elmo1
				Otud3	Crtac1	Iqsec2
				Zmiz2	Dennd4b	Ccdc8
				Lonp1	Atf4	Pde9a
				Hectd2	Zmym6	Nbl1
				Prkd2	Agps	Msantd4
				Pla2g5	Nfkbil1	H2az2
				Rpusd1	Fbrs	Zfp598
				Trir	Frmpd3	N4bp2l1
				Map6d1	Dhx29	Smc1a
				Yeats2	Mgat3	Cyyr1
				Clvs1	Adora1	Ripk2
				Arhgap11a	Zfp532	Pnma8a
				Elovl6	Mindy2	Dnah7b
				Arhgap12	Zmym4	Brca2
				Phf8	Mios	Osgin2
				Ublcp1	Reln	Otud3
				Chd7	C1galt1	Zmiz2
				Vps41	Dctpp1	Lonp1
				Rbbp8	Zfp410	Hectd2
				Mul1	Tbc1d8b	Prkd2
				Wnk3	Abcb4	Rpusd1
				Zfp236	Leo1	Trir
				Car8	Tbc1d10b	Map6d1
				Rusc1	Prdm10	Yeats2
				Uspl1	Ago4	Clvs1
				Dmxl2	Cd2bp2	Elovl6
				Tox	Usp22	Arhgap12
				Ttc1	Mideas	Phf8
				Cdk13	Dmtf1	Ublcp1
				Katnal1	AA986860	Chd7
				Gtf3c3	Pwwp3b	Vps41
				Sntb2	Ubap2l	Rbbp8
				Nkx6-2	Dnal1	Mul1
				Slc7a1	Sun2	Wnk3
				Thoc6	Kcnj12	Zfp236
				Inhba	Golga7b	Car8
				Pcf11	Gtpbp1	Rusc1
				Atp1b2	Sem1	Uspl1
				Atg2b	Asxl1	Dmxl2
				Ankrd42	Sin3a	Tox
				Wrap53	Adprs	Ttc1
				Rap1gap	Fam227a	Cdk13
				Vcf2	Nek10	Katnal1
				Rgl2	Dhrs7b	Gtf3c3
				Ssr2	Mier2	Sntb2
				Pum3	Ube2q1	Nkx6-2
				Myzap	4632404H12Rik	Slc7a1
				Shtn1	Thsd7b	Thoc6
				Ccdc9	Cux2	Inhba
				Cldn5	Ipo11	Pcf11
				Htr2c	Sh2b3	Atp1b2
				Mettl18	Fam199x	Atg2b
				Wapl	Kdm7a	Ankrd42
				Dicer1	Kcna4	Wrap53
				Pik3r1	Atxn2	Rap1gap
				Meis3	Hirip3	Vcf2
				Paqr6	Asb4	Rgl2
				Hibch	Stk40	Ssr2
				Nthl1	Pbxip1	Pum3
				Utp4	Oscp1	Shtn1
				Mfsd6	Maff	Ccdc9
				Gk5	Safb2	Cldn5
				Arhgap32	Shc1	Htr2c
				Mmrn2	Zfyve1	Mettl18
				Rpl21	Xkr7	Wapl
				Tardbp	Pla2g6	Dicer1
				Gpr12	Flad1	Pik3r1
				Shld2	Itpr3	Meis3
				Dcp1b	Alkbh5	Paqr6
				Zfp281	Arrdc4	Hibch
				Stx3	Wdr55	Nthl1
				Cep78	Dusp15	Utp4
				Rrp9	Immp1l	Mfsd6
				Irf8	Rgs8	Gk5
				Rnf123	Ypel3	Arhgap32
				Ago1	Garem1	Mmrn2
				Sox5	Selenok	Rpl21
				Disp3	Jph1	Tardbp
				Ptchd1	Mapk6	Cacna2d4
				Fbxo2	Stn1	Gpr12
				Fmod	Dhx9	Shld2
				Nop53	Sipa1l1	Dcp1b
				L3mbtl4	Commd10	Zfp281
				Camsap2	Dnali1	Stx3
				Selenow	Atpaf2	Cep78
				Prelp	Tceal9	Rrp9
				Sdk2	Naa25	Irf8
				Tmtc4	Map3k9	Rnf123
				Cdc42ep4	Trafd1	Ago1
				Inava	Wdr74	Sox5
				Mbp	Ttc9	Disp3
				Entpd3	Dpm3	Hspb8
				Bicdl1	Bmt2	Ptchd1
				Ccdc74a	Sgtb	Fbxo2
				Mtnap1	Hectd4	Fmod
				Gucy1a2	Id1	Nop53
				Ggact	Krtcap2	Camsap2
				Vcf1	Bex2	Selenow
				Mrps27	Nmnat2	Prelp
				Gcn1	Tmem108	Sdk2
				Kif21b	Mrap2	Tmtc4
				Ddx24	Maneal	Nlrp5-ps
				Klf8	Trim46	Cdc42ep4
				Pcca	Hebp1	Inava
				Pnpla3	Smg7	Mbp
				Slc39a11	Exog	Entpd3
				Rragb	Cimip2b	Bicdl1
				Rims1	Rnf214	Ccdc74a
				Pyroxd1	Aqp11	Mtnap1
				Fbxl9	Gpr153	Gucy1a2
				Bivm	Hecw2	Ggact
				Fcho2	Krba1	Vcf1
				Amot	Fgf11	Mrps27
				Kcnj2	Alkbh6	Kctd12b
				Rasl12	Nrep	Gcn1
				Cox6a1	Lrrtm3	Kif21b
				Btbd7	Zc3h6	Ddx24
				Mpped1	Trp53rkb	Klf8
				Trpc5	Gm9776	Pcca
				Ubr7	Tom1	Slc39a11
				Gm20604	Lhfpl4	Rragb
				Alg13	Aida	Rims1
				Pi4ka	Foxo4	Pyroxd1
				Coro2b	Greb1l	Fbxl9
				Pgm5	Sbk1	Bivm
				Coq5	Borcs5	Fcho2
				Kirrel1	Nhlrc3	Amot
				Rnf10	Gng2	Kcnj2
				Utp15	Nemp2	Rasl12
				Plekha6	Edem3	Cox6a1
				Gpr155	Dnai3	Btbd7
				Tpp2	Zfp513	Mpped1
				Ubac2	Tmem18	Trpc5
				Ppp2r2d	Spice1	Ubr7
				Slc24a4	Dpy19l1	Gm20604
				Enc1	Synpo	Alg13
				Ydjc	Zfp866	Pi4ka
				Mapk1ip1	Tuba1c	Coro2b
				Cir1	Mob1a	Pgm5
				Cpsf2	Tmem186	Coq5
				Myrip	Crppa	Kirrel1
				Abca9	Ppp2r3a	Rnf10
				Phlda3	Pyurf	Pde3a
				Poldip3	Tmem212	Utp15
				Fam169a	Simc1	Plekha6
				Abca8a	Rfesd	Gpr155
				Ptpre	Zmpste24	Tpp2
				Pdcd7	Upf2	Ubac2
				Haus1	Tmem64	Ppp2r2d
				Rpl37	Pigv	Slc24a4
				Fhdc1	Fam13c	Enc1
				Ppp4r3a	Uevld	Ydjc
				Tcf20	Trim56	Mapk1ip1
				Ankrd13a	Tmem11	Cir1
				Ipo9	Zfp784	Cpsf2
				Ndufa7	Smco3	Myrip
				Shisa4	B3galnt1	Abca9
				Git2	Kcnj6	Gck
				Lman1	D17H6S53E	Phlda3
				Wipi1	Pcdhb19	Poldip3
				Gpr45	Fbrsl1	Fam169a
				Dlx1	Hexim2	Abca8a
				Tdrkh	Gprasp1	Ptpre
				Ammecr1l	Tmem130	Pdcd7
				Slc16a6	2510009E07Rik	Haus1
				Metap1d	Gpr135	Rpl37
				Nol4	Usp48	Fhdc1
				Rnpep	Otud1	Ppp4r3a
				Fam222a	Rnf227	Card6
				Rimoc1	Eif3j2	Tcf20
				Agrn	Leng9	Mcm3
				Mvk	Epop	Ankrd13a
				Mfsd9	Gpr149	Ipo9
				Tango6	Pgp	Ndufa7
				Pkp2	Gjc2	Shisa4
				Pigs	Zfp536	Git2
				S100a10	Pcdhb12	Lman1
				Znrf3	Elfn2	Wipi1
				Dcaf17	Rab9b	Gpr45
				Mettl8	Zbtb37	Dlx1
				Arhgef11	Acot6	Tdrkh
				Elmod1	Tril	Ammecr1l
				Rapgef5	Rai2	Slc16a6
				Zbed3	Sorcs1	Metap1d
				Tlk1	Setx	Nol4
				Wdr41	Dnai7	Rnpep
				Ncapg2	Zc2hc1a	Fam222a
				Mat2b	Mdga1	Rimoc1
				Igsf3	Pars2	Agrn
				Csgalnact2	Pxylp1	Mvk
				Tbca	Zfp3	Mfsd9
				Dstyk	Vps37d	Tango6
				Dync2i1	Ubxn10	Pkp2
				Wdr11	1700019D03Rik	Pigs
				Zfp386	Adamts3	S100a10
				Tmcc2	Rbm20	Znrf3
				Abhd14b	Pld6	Dcaf17
				Svop	Tox3	Spidr
				Hnrnpf	Diras1	Mettl8
				Arsb	Dpy19l3	Arhgef11
				Zfp239	Fem1a	Elmod1
				Kank3	1190005I06Rik	Rapgef5
				Uggt2	Pde12	Zbed3
				Inpp5f	Rpl7	Tlk1
				Inka1	Ptpn11	Acacb
				Csdc2	1700048O20Rik	Wdr41
				Ccdc115	Oaz1-ps	Ncapg2
				Klhdc8a	Lysmd4	Mat2b
				Vwa1	Tmem145	Igsf3
				Ssh1	Mgat5b	Csgalnact2
				Rassf4	Taf10	Tbca
				Ppig	Zmym1	Dstyk
				Msantd2	Kbtbd7	Dync2i1
				Cox10	Slc36a4	Wdr11
				Klhl23	Zfp469	Zfp386
				Dzip1	Trp53bp1	Tmcc2
				Tent2	Cenatac	Abhd14b
				Armc5	Klhl15	Svop
				Bend6	Wdfy3	Hnrnpf
				Nfrkb	Thrap3	Arsb
				Cmklr1	Orai3	Zfp239
				Slc35f2	Emx2	Kank3
				Zfp451	Cep164	Uggt2
				Chchd7	Pura	Inpp5f
				Slc35e2	2900052L18Rik	Inka1
				Tbc1d22b	Mgat2	Csdc2
				Kdm5b	Gpr75	Ccdc115
				Sanbr	Gls2	Klhdc8a
				Abhd14a	Mrpl50	Vwa1
				Fbxo38	Rell2	Ssh1
				Zfand4	Irf2bp1	Rassf4
				Bag2	Ccdc141	Ppig
				Sgsm1	Als2cl	Msantd2
				Lyn	Fmn1	Cox10
				Rabif	Pcdhb14	Klhl23
				Tmc7	Cep68	Dzip1
				Grk3	Gpr22	Tent2
				Ptchd4	Zrsr2-ps1	Armc5
				Nxt2	Tafa2	Bend6
				Sestd1	Eml6	Nfrkb
				Pelo	S100a1	Cmklr1
				Stab1	Rsbn1	Slc35f2
				Mrtfa	Bmerb1	Zfp451
				Gm5617	Pheta1	Chchd7
				Ttc19	Arf6	Slc35e2
				Ehbp1	1810030O07Rik	Tbc1d22b
				Sgsm3	Nkrf	Kdm5b
				Tmem183a	Lsm8	Sanbr
				Setd1a	Rnf182	Abhd14a
				S100a13	Foxo1	Fbxo38
				Pbrm1	Spink10	Zfand4
				Hps4	Gpr146	Bag2
				Specc1	Kcnj4	Sgsm1
				Arl15	Grsf1	Ammecr1
				Arel1	Dnajc21	Lyn
				Gnl3	Nxpe4	Rabif
				Osbpl6	Nhlrc1	Tmc7
				Lgalsl	Pced1b	Grk3
				Snx18	Osbpl1a	Ptchd4
				Rbm45	Pcsk9	Nxt2
				Smim12	Ctla2a	Sestd1
				Dlgap3	Ubb-ps	Pelo
				Tsen2	Cnr1	Itga1
				Gatad2b	Zfp879	Stab1
				Rbm7	Ubr3	Hsd3b7
				Crtac1	Trp53i13	Mrtfa
				Dennd4b	Ackr3	Gm5617
				Atf4	Phlpp1	Ttc19
				Zmym6	Marveld1	Ehbp1
				Agps	Slc25a53	Sgsm3
				Nfkbil1	Snhg11	Tmem183a
				Fbrs	Sowaha	Setd1a
				Frmpd3	BC024139	S100a13
				Dhx29	Tmem74b	Pbrm1
				Mgat3	Cxxc4	Hps4
				Adora1	Slc16a13	Specc1
				Zfp532	Tigd3	Arl15
				Mindy2	Sptssa	Arel1
				Zmym4	Camsap3	Gnl3
				Mios	N6amt1	Osbpl6
				Reln	Dock5	Lgalsl
				C1galt1	Zfp507	Snx18
				Dctpp1	Rin3	Rbm45
				Zfp410	Fhip1b	Smim12
				Tbc1d8b	Tent5c	Dlgap3
				Abcb4	Tnfaip8l1	Tsen2
				Leo1	Lncpint	Gatad2b
				Tbc1d10b	Ascc1	Rbm7
				Prdm10	Zfand3	Crtac1
				Ago4	2510039O18Rik	Dennd4b
				Cd2bp2	Hs3st5	Atf4
				Sdhaf3	Bod1	Zmym6
				Usp22	Zfp488	Agps
				Mideas	Tram1l1	Ccno
				Dmtf1	Rps2	Nfkbil1
				AA986860	Dact1	Fbrs
				Ubap2l	Tceal3	Frmpd3
				Dnal1	Rasip1	Dhx29
				Sun2	Cage1	Mgat3
				Kcnj12	Acp1	Adora1
				Golga7b	Garem2	Mfap4
				Gtpbp1	Smim7	Zfp532
				Sem1	Zbtb39	Mindy2
				Asxl1	Swi5	Zmym4
				Sin3a	Rnf208	Mios
				Adprs	Cnrip1	Reln
				Fam227a	Csrnp2	C1galt1
				Nek10	Pard6b	Dctpp1
				Dhrs7b	Gm7334	Zfp410
				Mier2	Zbtb7c	Tbc1d8b
				Ube2q1	Csrnp3	Abcb4
				4632404H12Rik	Plppr4	Leo1
				Thsd7b	Fzd1	Tbc1d10b
				Cux2	Zfp612	Prdm10
				Ipo11	Tmem201	Ago4
				Sh2b3	Kcnj10	Cd2bp2
				Fam199x	Gemin7	Sdhaf3
				Kdm7a	Gskip	Usp22
				Kcna4	Dok7	Mideas
				Atxn2	Airim	Dmtf1
				Hirip3	Trmt10c	AA986860
				Stk40	Macir	Pwwp3b
				Pbxip1	Scml4	Ubap2l
				Oscp1	Hjurp	Dnal1
				Safb2	Zfp36	Sun2
				Shc1	Fads6	Kcnj12
				Zfyve1	Setd2	Golga7b
				Xkr7	Isca1	Gtpbp1
				Pla2g6	Cyb5d1	Acot5
				Flad1	Zfp354c	Sem1
				Acad12	Shb	Asxl1
				Alkbh5	Ankrd45	Sin3a
				Arrdc4	Lsm11	Adprs
				Wdr55	Lemd2	Fam227a
				Dusp15	Ankrd50	Nek10
				Immp1l	Zfp444	Dhrs7b
				Rgs8	Coa4	Mier2
				Ypel3	Uqcrq	Ube2q1
				Garem1	4930503L19Rik	4632404H12Rik
				Selenok	Syt16	Thsd7b
				Npl	Rassf9	Cux2
				Jph1	H1f10	Ipo11
				Mapk6	Sstr3	Sh2b3
				Stn1	Zfp367	Fam199x
				Dhx9	Cfap43	Kdm7a
				Sipa1l1	Ubtd2	Kcna4
				Commd10	Pwwp2a	Atxn2
				Atpaf2	Kctd21	Hirip3
				Tceal9	Napepld	Stk40
				Naa25	Sft2d3	Pbxip1
				Map3k9	Tst	Oscp1
				Trafd1	Shld1	Safb2
				Wdr74	Fzd5	Shc1
				Ttc9	Tubg2	Zfyve1
				Dpm3	Prrt3	Xkr7
				Bmt2	Ankrd34b	Pla2g6
				Sgtb	Prkce	Flad1
				Hectd4	Megf8	Itpr3
				Id1	Lrfn4	Alkbh5
				Krtcap2	Kcng3	Arrdc4
				Bex2	Pcdhb7	Wdr55
				Nmnat2	Zc2hc1c	Dusp15
				Tmem108	E130308A19Rik	Immp1l
				Mrap2	Rnf216	Rgs8
				Maneal	Lingo2	Ypel3
				Trim46	S1pr5	Garem1
				Hebp1	S1pr1	Selenok
				Smg7	Arhgef37	Jph1
				Exog	Magi1	Mapk6
				Rnf214	Kmt5b	Stn1
				Aqp11	Slc25a26	Dhx9
				Gpr153	Dmd	Sipa1l1
				Hecw2	Saysd1	Commd10
				Krba1	Prrt2	Shcbp1l
				Mcts2	Rpl18a	Atpaf2
				Flt3	Tubb2b	Tceal9
				Fgf11	Bola3	Naa25
				Alkbh6	AI467606	Map3k9
				Nrep	Amer3	Trafd1
				Lrrtm3	Borcs6	Wdr74
				Zc3h6	Sox3	Ttc9
				Trp53rkb	Shroom2	Dpm3
				Gm9776	Cirbp	Bmt2
				Tom1	Lrrc3b	Sgtb
				Lhfpl4	Dpy19l4	Hectd4
				Aida	Vcpip1	Id1
				Foxo4	Nudt18	Krtcap2
				Mamstr	Asxl3	Bex2
				Greb1l	Hs6st1	Nmnat2
				Sbk1	Eola1	Tmem108
				Notum	Med26	Mrap2
				Borcs5	Zfp688	Maneal
				Nhlrc3	Zfp574	Trim46
				Gng2	Morn2	Hebp1
				Nemp2	Klhdc9	Smg7
				Edem3	Zfp691	Exog
				Zfp513	Dcaf12l1	Rnf214
				Tmem18	Rtn4rl1	Lgr6
				Spice1	Insig1	Aqp11
				Dpy19l1	Preb	Gpr153
				Synpo	Lhfpl2	Hecw2
				Zfp866	Fahd1	Krba1
				Tuba1c	Adra2c	Mcts2
				Hic1	Zfp423	Flt3
				Mob1a	Nyap1	Fgf11
				Tmem186	Sh2d5	Alkbh6
				Crppa	Wdr81	Nrep
				Ppp2r3a	Kcnk13	Lrrtm3
				Pyurf	Trim39	Zc3h6
				Loricrin	2410002F23Rik	Trp53rkb
				Simc1	Dipk2a	Gm9776
				Rfesd	Hnrnph2	Tom1
				Gpi-ps	Tmem60	Lhfpl4
				Zmpste24	Cox19	Aida
				Upf2	Gprin3	Foxo4
				Tmem64	Zfp956	Mamstr
				Pigv	Trrap	Greb1l
				Fam13c	Pcdhb3	Sbk1
				Uevld	Sys1	Notum
				Trim56	Pou3f3	Borcs5
				Tmem11	Zfp560	Nhlrc3
				Zfp784	C1ql1	Gng2
				B3galnt1	Kcna5	Onecut1
				Kcnj6	Ddx28	Nemp2
				D17H6S53E	Penk	Edem3
				Pcdhb19	St7l	Disc1
				Fbrsl1	Frrs1l	Zfp513
				Filip1l	Glb1	Tmem18
				Gm6741	Zfp553	Spice1
				Hexim2	Dbx2	Dpy19l1
				Gprasp1	Chrm2	Synpo
				Tmem130	Esf1	Zfp866
				2510009E07Rik	Pigz	Tuba1c
				Gpr135	Sh3tc2	Hic1
				Usp48	Mtus1	Lrrn4
				Otud1	Zfp629	Mob1a
				Rnf227	Vwc2l	Tmem186
				Hilpda	Pcdhb10	Crppa
				Eif3j2	Pid1	Ppp2r3a
				Leng9	Plekha7	Hpdl
				Epop	Cdc42ep2	Pyurf
				Pgp	Mfsd5	Simc1
				Gjc2	Spred2	Rfesd
				Zfp536	Col27a1	Gpi-ps
				Pcdhb12	Wdr89	Zmpste24
				Elfn2	Thtpa	Upf2
				Rab9b	Pnoc	Tmem64
				Zbtb37	Sprn	Pigv
				Acot6	Tssc4	Fam13c
				Tril	Togaram2	Uevld
				Hscb	Basp1	Trim56
				Rai2	B230219D22Rik	Tmem11
				Sorcs1	Ifitm10	Zfp784
				Setx	Ccdc149	Smco3
				Zc2hc1a	Whamm	B3galnt1
				Mdga1	Gm9801	Kcnj6
				Pars2	Zfp36l2	D17H6S53E
				Pxylp1	Zswim3	Pcdhb19
				Zfp3	Serpinb9	Fbrsl1
				Vps37d	Ccdc9b	Hexim2
				1700019D03Rik	Lyrm2	Gprasp1
				Adamts3	Cradd	Tmem130
				Rbm20	Adra1a	2510009E07Rik
				0610009L18Rik	Paip2b	Gpr135
				Tox3	Npas4	Usp48
				Diras1	C2cd4c	Otud1
				Dpy19l3	Tmem268	Rnf227
				Kcns3	Ifit2	Eif3j2
				Fem1a	Mtmr11	Leng9
				1190005I06Rik	Mrps12	Epop
				Pde12	Cavin2	Pgp
				Rpl7	Wnk1	Gjc2
				Ptpn11	Gpr158	Zfp536
				Gm12481	Ing1	Pcdhb12
				1700048O20Rik	Slc25a51	Elfn2
				Oaz1-ps	C2cd2	Rab9b
				Rtn4r	Tmem104	Zbtb37
				Adamtsl5	Eif4g1	Acot6
				Lysmd4	Onecut2	Tril
				2900005J15Rik	B3gat1	Hscb
				Tmem145	Zfp830	Rai2
				Mgat5b	Pofut1	Sorcs1
				Taf10	Stard5	Setx
				Zmym1	Snx12	Zc2hc1a
				Kbtbd7	Otulin	Fbxl7
				Slc36a4	Eid2	Mdga1
				Trp53bp1	Ppp1r15b	Pars2
				Cenatac	Lrrc8d	Pxylp1
				Klhl15	Hpcal4	Zfp3
				Wdfy3	Mosmo	Vps37d
				Thrap3	Cep295	1700019D03Rik
				Orai3	Brd10	Ecm2
				Emx2	Patl1	Adamts3
				Cep164	Fut10	Rbm20
				Pura	Tmem229b	0610009L18Rik
				2900052L18Rik	Chrm3	Tox3
				Mgat2	Olig1	Diras1
				Gpr75	Gldn	Dpy19l3
				Gls2	Adamts6	Kcns3
				Npy5r	Nxph1	Fem1a
				Adgrd1	Gsg1l	1190005I06Rik
				Mrpl50	Zfp84	Pde12
				Pcdhb21	Cd109	Rpl7
				Rell2	Pcdhb20	Ptpn11
				Irf2bp1	Iqub	1700048O20Rik
				Ccdc141	Scaf8	Oaz1-ps
				Als2cl	Pnma2	Rtn4r
				Fmn1	Rprml	Adamtsl5
				Pcdhb14	Scand1	Lysmd4
				Cep68	Vps13a	2900005J15Rik
				Gpr22	Hepacam	Tmem145
				Zrsr2-ps1	Usp27x	Mgat5b
				Tafa2	Pnma3	Taf10
				Eml6	Zfp62	Zmym1
				S100a1	Myorg	Kbtbd7
				Rsbn1	Stxbp6	Slc36a4
				Bmerb1	Hs3st2	Zfp469
				Proca1	Ermp1	Trp53bp1
				Pheta1	Slc25a23	Cenatac
				Arf6	Rpl37a	Klhl15
				1810030O07Rik	Zfp322a	Wdfy3
				Nkrf	Gjb2	Thrap3
				Bclaf3	Rpl27a	Orai3
				Lsm8	Asphd1	Emx2
				Rnf182	Jrk	Cep164
				Foxo1	Pcdhb17	Pura
				Spink10	Rbp1	2900052L18Rik
				Gpr146	Yod1	Mgat2
				Gm7887	Kcnk6	Gpr75
				Kcnj4	Bex3	Gls2
				Grsf1	Hnrnpa1	Npy5r
				Dnajc21	Cmtr2	Mrpl50
				Nxpe4	Ppm1e	Pcdhb21
				Nhlrc1	Camk2n1	Rell2
				Bhlha9	Nexmif	Irf2bp1
				Pced1b	Sox18	Ccdc141
				Osbpl1a	Scn4b	Als2cl
				Ubb-ps	Cox17	Fmn1
				Cnr1	Golph3l	Pcdhb14
				Zfp879	Kctd4	Cep68
				Ubr3	Ar	Gpr22
				Gpr4	Zfp526	Zrsr2-ps1
				1700001O22Rik	Fam43a	Tafa2
				Trp53i13	Spin2c	Eml6
				Ackr3	Zfp319	S100a1
				Alkbh2	Unc119b	Rsbn1
				Phlpp1	Rlig1	Bmerb1
				Marveld1	Zfp518b	Pheta1
				Slc25a53	Lyrm4	Arf6
				Snhg11	Prr12	1810030O07Rik
				Lacc1	Tmem215	Nkrf
				Sowaha	Bdh1	Bclaf3
				Tmem74b	Tcaim	Lsm8
				Cxxc4	B3gntl1	Rnf182
				Slc16a13	Hrk	Foxo1
				Tigd3	Vwa5b2	Spink10
				Sptssa	Ttc34	Gpr146
				Camsap3	Zfp316	Kcnj4
				N6amt1	Rbm12b1	Grsf1
				Dock5	Cxxc5	Dnajc21
				Zfp507	Mtfr1l	Nxpe4
				Rin3	Lyset	Nhlrc1
				Shisa2	C87436	Bhlha9
				Fhip1b	Chtf8	Il20rb
				Tent5c	Slitrk4	Pced1b
				Tnfaip8l1	Csnk2a2	Osbpl1a
				Lncpint	Mapk10	Ubb-ps
				Ascc1	Hmga1	Cnr1
				Zfand3	Cdc42se1	Zfp879
				2510039O18Rik	Cystm1	Ubr3
				Hs3st5	Fat4	Gpr4
				Zfp758	Ccdc66	1700001O22Rik
				Bod1	Mrps7	Trp53i13
				Tram1l1	Fam83h	Ackr3
				Rps2	Rhoj	Phlpp1
				Ackr2	Epm2aip1	Marveld1
				Dact1	Riox1	Slc25a53
				Tceal3	Zfp787	Snhg11
				Rasip1	Gpr61	Lacc1
				Cage1	Cldn12	Sowaha
				Acp1	Mpeg1	Tmem74b
				Garem2	Cyren	Cxxc4
				Smim7	Lrrc75b	Slc16a13
				Zbtb39	Atp10d	Tigd3
				Swi5	Slc39a3	Dsg2
				Rnf208	Brox	Sptssa
				Cnrip1	Ckap4	Camsap3
				Csrnp2	Vat1l	N6amt1
				Pard6b	Hectd3	Dock5
				Gm7334	Pramel12	Zfp507
				Zbtb7c	Fbl	Shisa2
				Csrnp3	Mbtps2	Fhip1b
				Plppr4	Atxn1	Tent5c
				Fzd1	Zfp740	Tnfaip8l1
				Zfp612	Tefm	Lncpint
				Tmem201	Gpr6	Ascc1
				Ccnjl	Adck2	Zfand3
				Kcnj10	Nqo2	2510039O18Rik
				Gemin7	Zbtb21	Hs3st5
				Slc38a6	Tshz1	Zfp758
				Gskip	Tapt1	Bod1
				Dok7	Mars2	Lingo4
				Airim	Spsb4	Zfp488
				Serpinb1a	Zfp41	Tram1l1
				Trmt10c	Fbxo41	Rps2
				Macir	Cfap65	Dact1
				Scml4	Mipol1	Tceal3
				Hjurp	Spata2	Rasip1
				Zfp36	Pcdhb15	Cage1
				Fads6	Zfp445	Acp1
				Setd2	Nipa1	Garem2
				Isca1	D030056L22Rik	Smim7
				Cyb5d1	Tmem164	Zbtb39
				Zfp354c	Dusp28	Swi5
				Shb	Ngrn	Rnf208
				D630023F18Rik	Lrrc4b	Cnrip1
				Ankrd45	Tmem198b	Csrnp2
				Lsm11	Rnf31	Pard6b
				Lemd2	Ticam1	Gm7334
				Ankrd50	Cltc	Zbtb7c
				Zfp444	Cd24a	Csrnp3
				Coa4	Zfp654	Plppr4
				Uqcrq	Tet1	Fzd1
				4930503L19Rik	Khnyn	Zfp612
				Syt16	Cyp4x1	Tmem201
				H1f10	Samd14	Ccnjl
				Sstr3	Rab2a	Kcnj10
				Zfp367	Dync2h1	Gemin7
				Ubtd2	Dusp18	Slc38a6
				Pwwp2a	Ythdf3	Gskip
				Kctd21	Rpl9	Dok7
				Napepld	Cdh19	Erich5
				Sft2d3	Fam185a	Airim
				Tst	Mageh1	Serpinb1a
				Shld1	Taf9b	Trmt10c
				Tubg2	H2bc6	Macir
				Prrt3	C2cd3	Scml4
				Cetn4	Ptgs1	Hjurp
				Ankrd34b	Emc6	Zfp36
				Prkce	Gap43	Fads6
				Megf8	Zfp358	Setd2
				Lrfn4	Neurl4	Isca1
				Kcng3	Zfp286	Cyb5d1
				Pcdhb7	Lancl3	Zfp354c
				Zc2hc1c	Gm973	Shb
				E130308A19Rik	Abhd17b	D630023F18Rik
				Rnf216	Zfp768	Ankrd45
				Lingo2	B4gat1	Lsm11
				S1pr5	Atmin	Lemd2
				S1pr1	Ctdspl	Ankrd50
				Magi1	Zbtb44	Zfp444
				Kmt5b	Flrt2	Coa4
				Slc25a26	Gpr68	Uqcrq
				Dmd	Rexo1	4930503L19Rik
				Ldhb-ps	AI837181	Syt16
				Saysd1	Dlk2	H1f10
				Prrt2	Xxylt1	Sstr3
				Rpl18a	Arl4a	Zfp367
				Tubb2b	Gphn	Ubtd2
				Pigw	Dynlrb1	Pwwp2a
				Bola3	Ark2n	Kctd21
				Amer3	Zfp30	Napepld
				Borcs6	Dlgap2	Sft2d3
				Shroom2	Rnf152	Tst
				Cirbp	Mroh7	Shld1
				Lrrc3b	Baiap3	Tubg2
				Dpy19l4	Tspyl1	Prrt3
				Vcpip1	Fbxo28	Cetn4
				Nudt18	Cltb	Ankrd34b
				Asxl3	Tmem41b	Prkce
				Hs6st1	Lxn	Megf8
				Eola1	Tyw3	Lrfn4
				Kcng4	Zfp235	Kcng3
				Med26	Frat2	Pcdhb7
				Zfp688	Ankrd34c	E130308A19Rik
				Zfp574	A430005L14Rik	Rnf216
				Morn2	Paxx	Lingo2
				Klhdc9	Mtrfr	S1pr5
				Zfp691	Fbxo30	S1pr1
				Dcaf12l1	Polr1g	Magi1
				Rtn4rl1	Trpt1	Kmt5b
				Insig1	Gal3st3	Slc25a26
				Preb	Msl3l2	Dmd
				Lhfpl2	Rps8	Ldhb-ps
				Sowahb	Yipf6	Saysd1
				Fahd1	Champ1	Prrt2
				Adra2c	Ust	Rpl18a
				Zfp423	Ppp1r2	Tubb2b
				Nyap1	Ubiad1	Pigw
				Sh2d5	Bola2	Bola3
				Wdr81	Wbp1l	Amer3
				Tmem88	Rnf150	Borcs6
				Kcnk13	Zc3hav1l	Sox3
				Trim39	Lrrc49	Shroom2
				Akr1e1	Atg16l2	Cirbp
				2410002F23Rik	Ankfn1	Lrrc3b
				Dipk2a	Phf13	Dpy19l4
				Hnrnph2	Lix1	Vcpip1
				Tmem60	Flrt1	Nudt18
				Cox19	Slc38a9	Asxl3
				Gprin3	Sned1	Hs6st1
				Zfp956	Gjb1	Eola1
				Trrap	Akap10	Kcng4
				Pcdhb3	Pygo2	Med26
				Sys1	Cdca4	Zfp688
				Gpr150	Diras2	Zfp574
				Pou3f3	Bri3	Morn2
				Zfp560	Bex4	Klhdc9
				C1ql1	Lonp2	Zfp691
				Kcna5	Usp14	Tmem86b
				Ddx28	Rell1	Dcaf12l1
				Mettl24	Tnrc6b	Rtn4rl1
				Penk	Sstr2	Insig1
				St7l	Tshz2	Preb
				Frrs1l	Ankrd16	Lhfpl2
				Glb1	Pcdhb16	Sowahb
				Zfp553	Trappc9	Fahd1
				Dbx2	Sox1ot	Adra2c
				Chrm2	Marcksl1	Zfp423
				Esf1	Kcna3	Nyap1
				Pigz	Kcna1	Sh2d5
				Sh3tc2	Ino80c	Wdr81
				Mtus1	Dipk1c	Cxcr4
				Zfp629	Gigyf2	Kcnk13
				Vwc2l	Hes5	Trim39
				Pcdhb10	Tmem196	Akr1e1
				Pid1	Timm8a1	2410002F23Rik
				Plekha7	Tmem229a	Dipk2a
				Cdc42ep2	Rgmb	Hnrnph2
				Mfsd5	Eno4	Tmem60
				Spred2	Ccdc187	Cox19
				Col27a1	Isg20l2	Gprin3
				Pcdhb4	Arxes2	2810002D19Rik
				Wdr89	Zbtb33	Zfp956
				Thtpa	Ldlrad3	Trrap
				Prr15	Arf1	Pcdhb3
				Adrb2	Tenm4	Sys1
				Pnoc	Taf13	Gpr150
				Sprn	4632415L05Rik	Pou3f3
				Mms22l	Rbm15	Zfp560
				Tssc4	Arid4a	C1ql1
				Zfp764	Entpd1	Ddx28
				Basp1	Col6a3	Mettl24
				B230219D22Rik	Nat8l	Penk
				Ifitm10	Nwd1	St7l
				Ccdc149	Kmt2d	Frrs1l
				Whamm	Selplg	Glb1
				Gm9801	Mcmbp	Zfp553
				Zfp36l2	Asb8	Dbx2
				Zswim3	Gpr85	Chrm2
				Serpinb9	Amigo2	Esf1
				Ccdc9b	Mfap1b	Pigz
				Lyrm2	Fbxo10	Sh3tc2
				Cradd	Rnf149	Mtus1
				Adra1a	Gng7	Zfp629
				Pcdhb8	Crebrf	Vwc2l
				Paip2b	Bcl11b	Pcdhb10
				Npas4	Dip2c	Pid1
				C2cd4c	Rbm33	Plekha7
				Tmem268	Syngr2	Cdc42ep2
				Ifit2	Sacs	Mfsd5
				Mtmr11	Zfp738	Smtnl2
				Mrps12	Dleu7	Spred2
				Cavin2	Frmd6	Col27a1
				Wnk1	Slitrk3	Pcdhb4
				Gpr158	Ankrd46	Wdr89
				Teddm2	Pskh1	Thtpa
				Ing1	Ric3	Pnoc
				Slc25a51	Lhfpl6	Sprn
				C2cd2	Pcdhb18	Tssc4
				Tmem104	Coa7	Zfp764
				Eif4g1	Arxes1	Basp1
				B3gat1	Pdp2	B230219D22Rik
				Polr2k	F2r	Ifitm10
				Zfp830	Socs4	Ccdc149
				Pofut1	Scrt1	Whamm
				Stard5	Fam171b	Gm9801
				Snx12	Gli2	Zfp36l2
				Otulin	Zfp407	Zswim3
				Eid2	Timm29	Serpinb9
				Ppp1r15b	Nup42	Ccdc9b
				Lrrc8d	Ccdc57	Lyrm2
				Hpcal4	Inka2	Cradd
				Mosmo	Spata33	Slitrk6
				AB041806	Mypop	Adra1a
				Cep295	Zdhhc22	Pcdhb8
				Brd10	Zbtb8b	Paip2b
				Patl1	Fitm2	Npas4
				Fut10	Nrip1	C2cd4c
				Tmem229b	Mmgt2	Tmem268
				Chrm3	Tlcd5	Clec14a
				Olig1	Phldb1	Ifit2
				Nxph1	Tob2	Mtmr11
				Gsg1l	Thnsl1	Mrps12
				Zfp84	Sp8	Cavin2
				Pcdhb20	Mlec	Wnk1
				Scaf8	Igf2	Gpr158
				Pnma2	Myof	Ing1
				Pik3r6	Nog	Slc25a51
				Rprml	Ctxn1	C2cd2
				Scand1	Lemd3	Tmem104
				Vps13a	Rhno1	Eif4g1
				Hepacam	Mex3d	Onecut2
				Usp27x	Ccdc6	B3gat1
				Pnma3	Lurap1l	Polr2k
				Zfp62	Tprn	Zfp830
				Myorg	Tbc1d12	Pofut1
				Stxbp6	Fndc9	Stard5
				Ccbe1	Klhl11	Snx12
				Hs3st2	Mcat	Otulin
				Ermp1	Foxo3	Eid2
				Slc25a23	Rpl29	Ppp1r15b
				Rpl37a	Dcun1d3	Lrrc8d
				Gm11223	Cfap100	Hpcal4
				Zfp322a	Cyb561d1	Mosmo
				Gjb2	Cep120	Cep295
				Rpl27a	Slc35e4	Brd10
				Asphd1	Lonrf2	Patl1
				Jrk	Dact2	Fut10
				Pcdhb17	Vps37c	Tmem229b
				Rbp1	Slc39a9	Chrm3
				Yod1	Vstm2a	Olig1
				Kcnk6	Phf3	Adamts6
				Lrrc75a	Hexim1	Nxph1
				Bex3	Cdk5r1	Gsg1l
				Hnrnpa1	Zfp710	Zfp84
				Cmtr2	Rimkla	Cd109
				Ppm1e	Bnip5	Pcdhb20
				Camk2n1	Rnf24	Scaf8
				Nexmif	Efna5	Pnma2
				Sox18	Fkrp	Rprml
				Scn4b	Zfp689	Scand1
				Cox17	Tada3	Vps13a
				Golph3l	Atp13a5	Hepacam
				Kctd4	Gm6206	Usp27x
				Ar	Prex2	She
				Zfp526	Mrgpre	Pnma3
				Fam43a	Yjefn3	Zfp62
				Spin2c	C1galt1c1	Myorg
				Zfp319	Nrsn1	Stxbp6
				Arsj	Elfn1	Ccbe1
				Unc119b	Atxn7l2	Ermp1
				Rlig1	Ndnf	Slc25a23
				Zfp518b	Tmem121	Rpl37a
				Lyrm4	Mterf2	Zfp322a
				Prr12	Rapgef4	Gjb2
				Bdh1	Armcx3	Rpl27a
				Tcaim	Acap2	Asphd1
				B3gntl1	Bmyc	Jrk
				Hrk	Ptgr3	Pcdhb17
				Vwa5b2	Sephs2	Rbp1
				Ttc34	Gpr137c	Yod1
				Zfp316	Ankrd34a	Lrrc75a
				Rbm12b1	Pcdh10	Bex3
				Cxxc5	Dcaf5	Hnrnpa1
				Mtfr1l	Oxtr	Cmtr2
				Lyset	Fam110b	Ppm1e
				C87436	Frmd3	Camk2n1
				Tifa	Plcxd3	Nexmif
				Chtf8	Cfap144	Sox18
				Slitrk4	Zfp518a	Scn4b
				Csnk2a2	Frmpd4	Tafa4
				Mapk10	Purg	Cox17
				Hmga1	Rtl5	Golph3l
				Nxph3	Pdp1	Kctd4
				Cdc42se1	Tigd2	Ar
				Cystm1	Lrp1b	Zfp526
				Fat4	Kcnk3	Fam43a
				Ccdc66	Scn3b	Spin2c
				Mrps7	Mblac1	Zfp319
				Fam83h	Iba57	Arsj
				Epm2aip1	Lix1l	Unc119b
				Riox1	Zfp219	Rlig1
				Zfp787	Trappc1	Zfp518b
				Gpr61	Prmt6	Lyrm4
				Cldn12	Syt12	Prr12
				Mpeg1	Ccdc71	Tmem215
				Cyren	Sorl1	Bdh1
				Lrrc75b	Zfp2	Tcaim
				Ddit4l	Smcr8	B3gntl1
				Slc39a3	Kmt5a	Hrk
				Brox	Tenm2	Vwa5b2
				Ckap4	Retreg2	Ttc34
				Vat1l	Dcaf7	Zfp316
				Pip5kl1	Gemin4	Rbm12b1
				Hectd3	Ogfr	Cxxc5
				Pramel12	Tmem241	Mtfr1l
				Fbl	Tmem200a	Lyset
				Mbtps2	Zfp260	C87436
				Atxn1	Chchd10	Tifa
				Irgm1	Cyp20a1	Chtf8
				Zfp740	Aff4	Slitrk4
				Tefm	Ctu2	Csnk2a2
				Adck2	Tmem67	Mapk10
				Nqo2	Ccnq	Hmga1
				Zbtb21	Pls1	Nxph3
				Tshz1	Proser1	Cdc42se1
				Tapt1	Htr1b	Cystm1
				Mars2	Spty2d1	Fat4
				Spsb4	Rps23	Ccdc66
				1110032F04Rik	Cdc42ep1	Mrps7
				Zfp41	Sall2	Fam83h
				Fbxo41	Tceal1	Rhoj
				Mipol1	Adamts16	Epm2aip1
				Spata2	H1f1	Riox1
				Pcdhb15	Clip1	Zfp787
				Zfp445	Fzd9	Gpr61
				Nipa1	Polr1a	Cldn12
				D030056L22Rik	Tmie	Mpeg1
				Tmem164	Lingo1	Cyren
				Dusp28	Ap5b1	Lrrc75b
				Ngrn	Cfap46	Atp10d
				Lrrc4b	Zfpm1	Ddit4l
				Tmem198b	Tsku	Slc39a3
				Rnf31	Grm5	Krt1
				Ticam1	Zbtb45	Brox
				Cltc	Zfp644	Ckap4
				Cd24a	Omg	Vat1l
				Zfp654	Slc17a5	Hectd3
				Dmrta2	C1ql3	Pramel12
				Tet1	2310022A10Rik	Fbl
				Khnyn	Zbtb5	Mbtps2
				Cyp4x1	Bdp1	Atxn1
				Samd14	Aftph	Irgm1
				Rab2a	Morn4	Zfp740
				Dync2h1	Zbtb14	Tefm
				Dusp18	Urgcp	Adck2
				Ythdf3	Orai1	Nqo2
				Rpl9	Nckap5	Zbtb21
				Cdh19	Lig4	Tshz1
				Fam185a	Gal3st1	Tapt1
				Gm527	Zfp668	Mars2
				Mageh1	Trex1	Spsb4
				Taf9b	Zfp646	1110032F04Rik
				H2bc6	Rpl36al	Zfp41
				C2cd3	Zfp672	Fbxo41
				Ptgs1	Micos13	Mipol1
				Mc4r	Zfp280b	Spata2
				Emc6	Tmsb4x	Pcdhb15
				Gap43	Fzd4	Zfp445
				Zfp358	Bag5	Nipa1
				Neurl4	Crh	D030056L22Rik
				Pcdhb13	Sertad2	Tmem164
				Zfp286	Armcx4	Dusp28
				Lancl3	Arhgap23	Ngrn
				Gm973	Fam161a	Lrrc4b
				Abhd17b	Zbtb12	Tmem198b
				Zfp768	Suox	Rnf31
				B4gat1	Arl4c	Ticam1
				Atmin	Calhm5	Cltc
				Ctdspl	Rlf	Cd24a
				Zbtb44	2810025M15Rik	Zfp654
				Flrt2	Vcpkmt	Dmrta2
				Gpr68	Rasd1	Tet1
				Rexo1	Tmem17	Khnyn
				AI837181	Rasl11b	Cyp4x1
				Dlk2	Slc35c1	Chst9
				Xxylt1	H2ax	Samd14
				Arl4a	Lrrc4	Rab2a
				Gphn	Pgrmc2	Dync2h1
				Dynlrb1	BC030500	Dusp18
				Ark2n	Rpp38	Ythdf3
				Zfp30	Ccdc137	Rpl9
				Dlgap2	Mrps16	Cdh19
				Rnf152	Plekhf2	Fam185a
				Mroh7	Glt1d1	A2ml1
				Baiap3	Ankrd55	Mageh1
				Tspyl1	Ppp1r3d	Taf9b
				Fbxo28	Idnk	H2bc6
				Cltb	Pitpnb	C2cd3
				Tmem41b	Amz1	Ptgs1
				Lxn	Rap2c	Emc6
				Tyw3	Tmx2	Gap43
				Zfp235	Tdrp	Zfp358
				Frat2	Zfp697	Neurl4
				Ankrd34c	Grem2	Pcdhb13
				A430005L14Rik	Bex1	Zfp286
				Paxx	Rspry1	Lancl3
				Fgfbp3	1600012H06Rik	Gm973
				Mtrfr	Opalin	Abhd17b
				Fbxo30	Sarm1	Zfp768
				Polr1g	Kcnk12	B4gat1
				Trpt1	Slc25a44	Atmin
				Gal3st3	Ubqln2	Ctdspl
				Msl3l2	Mchr1	Zbtb44
				Rps8	Eif5a2	Flrt2
				Yipf6	Lgr4	Gpr68
				Champ1	Pla2g4e	Rexo1
				Ust	Snip1	Cmya5
				Ppp1r2	Il17d	AI837181
				Ubiad1	Pigm	Dlk2
				Bola2	Hic2	Xxylt1
				Wbp1l	Heatr1	Arl4a
				Rnf150	Evc2	Gphn
				Zc3hav1l	Prag1	Dynlrb1
				Lrrc49	Dscam	Ark2n
				Atg16l2	Fzd2	Zfp30
				Ankfn1	Rictor	Dlgap2
				Phf13	Nsun3	Rnf152
				Lix1	Synpo2	Baiap3
				Flrt1	Neto1	Tspyl1
				Slc38a9	Ndufaf6	Fbxo28
				Gjb1	Amer1	Cltb
				Akap10	Mir9-2hg	Tmem41b
				Ccdc88b	Carmil2	Lxn
				Pygo2	Snx21	Tyw3
				Cdca4	Septin6	Zfp235
				Diras2	Nhsl3	Frat2
				Bri3	Armcx6	Ankrd34c
				Bex4	Ppp1r3g	A430005L14Rik
				Lonp2	Fbxo46	Paxx
				Gpr157	Lypd6	Fgfbp3
				Usp14	Fam118b	Mtrfr
				Rell1	Slc35d3	Fbxo30
				Tnrc6b	Pcdh20	Polr1g
				Ripply2	Oprd1	Trpt1
				Sstr2	Fam171a1	Gal3st3
				Tshz2	B230217C12Rik	Msl3l2
				Ankrd16	Adra1b	Rps8
				Pcdhb16	Fam228b	Rtl3
				Trappc9	Lamtor4	Yipf6
				Sox1ot	Hyls1	Champ1
				Marcksl1	Kcnb1	Ust
				Kcna3	Tor1aip2	Ppp1r2
				Kcna1	Maml1	Ubiad1
				Palm3	Lrrc4c	Bola2
				Ino80c	Fam78a	Wbp1l
				Dipk1c	Zfp831	Rnf150
				Prrg1	Zfp61	Zc3hav1l
				Gigyf2	Micos10	Lrrc49
				Hes5	Zscan29	Atg16l2
				Tmem196	Gpd1l	Phf13
				Timm8a1	Ubald2	Lix1
				Tmem229a	Tmem150c	Flrt1
				Rgmb	Trhde	Slc38a9
				Isg20l2	Vstm4	Sned1
				Arxes2	Gpatch11	Gjb1
				Zbtb33	Ccdc96	Akap10
				Ldlrad3	Prkaa1	Ccdc88b
				Arf1	2310061I04Rik	Pygo2
				Tenm4	Ftl1	Cdca4
				Taf13	Scg2	Diras2
				4632415L05Rik	Zbtb26	Bri3
				Rbm15	Plekho2	Lonp2
				Arid4a	Arhgap42	Gpr157
				Entpd1	Vamp8	Usp14
				Col6a3	Ptges	Rell1
				Dmrt2	Pgbd5	Tnrc6b
				Nat8l	Htr1f	Ripply2
				Nwd1	Ccdc126	Sstr2
				Kmt2d	B3galt6	Tshz2
				Selplg	Ecpas	Ankrd16
				Mcmbp	Fam131a	Pcdhb16
				Tmem81	Slc29a4	Trappc9
				Asb8	Sstr5	Sox1ot
				Bend7	Vwc2	Marcksl1
				Gpr85	Cdh20	Gp5
				Amigo2	Zfp623	Kcna3
				Mfap1b	Tmem125	Kcna1
				Fbxo10	Zfp940	Palm3
				Rnf149	Atp5me	Ino80c
				Gng7	Phospho1	Dipk1c
				Crebrf	Minar2	Gigyf2
				Bcl11b	Pdik1l	Hes5
				Dip2c	Tatdn1	Tmem196
				Rbm33	Tvp23a	Timm8a1
				Syngr2	Cdr2l	Tmem229a
				Sacs	Tmem123	Rgmb
				Zfp738	Ankrd37	Isg20l2
				Dleu7	Map10	Arxes2
				Frmd6	Sgms2	Zbtb33
				Slitrk3	Gm42743	Ldlrad3
				Ankrd46	Zfp438	Arf1
				Pskh1	Amigo1	Tenm4
				Ric3	Gja1	Taf13
				Lhfpl6	Zfp169	4632415L05Rik
				Pcdhb18	Kcns2	Rbm15
				Coa7	Prkca	Arid4a
				Arxes1	Creg2	Entpd1
				Pdp2	Gdpgp1	Nat8l
				F2r	Selenon	Nwd1
				Socs4	Gatd1	Kmt2d
				Scrt1	Hs3st1	Selplg
				Fam171b	Zfp11	Mcmbp
				Zfp407	Olfml1	Tmem81
				Ranbp3l	P4ha3	Asb8
				Timm29	Fbll1	Gpr85
				Nup42	Mb21d2	Amigo2
				Ccdc57	Lingo3	Mfap1b
				Inka2	Mblac2	Fbxo10
				Spata33	Sv2c	Rnf149
				Mypop	Garin5a	Gng7
				Bdnf	Camk2n2	Crebrf
				Zdhhc22	Adnp	Bcl11b
				Zbtb8b	Commd3	Dip2c
				Fitm2	Eml5	Rbm33
				Nrip1	Rpusd3	Syngr2
				Tyw5	Plcb1	Sacs
				Mmgt2	Zfp524	Zfp738
				Tlcd5	Fam174a	Frmd6
				Phldb1	Bzw1	Slitrk3
				Tob2	Tmem199	Ankrd46
				Thnsl1	Rnf7	Pskh1
				Mlec	Swsap1	Ric3
				E130311K13Rik	Pcdhb9	Lhfpl6
				Igf2	Islr2	Pcdhb18
				Gm9828	Msantd1	Coa7
				Myof	Jagn1	Arxes1
				Nog	Pcmtd1	Pdp2
				Ctxn1	Usp42	F2r
				Lemd3	Taf7	Socs4
				Rhno1	Mtln	Scrt1
				Mex3d	Pcdh19	Osr1
				Ccdc6	Nup160	Fam171b
				Lurap1l	Cacna1c	Gli2
				Tprn	Gfod1	Zfp407
				Tbc1d12	2900026A02Rik	Ranbp3l
				Zfp454	Rab11fip5	Timm29
				Klhl11	Plekhm3	Nup42
				Mcat	Spryd4	Cyp4f16
				Foxo3	Zfp46	Ccdc57
				Rpl29	Commd1	Msx1
				Tmem53	Ncald	Inka2
				Insc	Plpp7	Spata33
				Dcun1d3	Pcdh1	Mypop
				Cyb561d1	Flrt3	Bdnf
				Cep120	Zbtb22	Zdhhc22
				Slc35e4	Ywhag	Zbtb8b
				Lonrf2	Msantd7	Fitm2
				Dact2	Kctd16	Nrip1
				Vps37c	Ppp1r37	Tyw5
				Slc39a9	Plagl2	Mmgt2
				Vstm2a	Ccdc157	Tlcd5
				Slc25a47	Fhad1	Phldb1
				Arhgap30	Bbs12	Nhlh2
				Phf3	Crebzf	Tob2
				Hexim1	Zfp24	Thnsl1
				Cdk5r1	Cbr1	Mlec
				Zfp710	Pcdhb11	E130311K13Rik
				Rimkla	Irf2bp2	Igf2
				Bnip5	Kcnj16	Morc2b
				Rnf24	Zfp786	Gm9828
				Efna5	Ufsp1	Myof
				Fkrp	Mafg	Nog
				Zfp689	Fam181b	Ctxn1
				Tada3	Rps19bp1	Lemd3
				Atp13a5	Usp29	Rhno1
				Gm6206	Gm5124	Tpcn2
				Prex2	Zfp579	Mex3d
				Mrgpre	Pusl1	Ccdc6
				Yjefn3	Tceal8	Lurap1l
				C1galt1c1	Mical3	Tprn
				Nrsn1	Map3k19	Tbc1d12
				Elfn1	Rap2a	Zfp454
				Atxn7l2	H1f4	Klhl11
				Ndnf	B3gnt2	Mcat
				Tmem121	Lrrc3	Foxo3
				Mterf2	Coa6	Rpl29
				Rapgef4	Dcun1d4	Tmem53
				Armcx3	Trim32	P2ry6
				Acap2	Pcbp1	Insc
				Bmyc	Tmem198	Dcun1d3
				Ptgr3	Senp8	Cyb561d1
				Sephs2	Wdcp	Cep120
				Gpr137c	Kcnf1	Slc35e4
				Ankrd34a	Mettl5	Lonrf2
				Pcdh10	Xrcc1	Dact2
				Dcaf5	Tubgcp6	Pkd1l3
				Oxtr	Nlgn2	Vps37c
				Fam110b	Sox12	Slc39a9
				Frmd3	Rtl8c	Vstm2a
				Plcxd3	Arf3	Arhgap30
				Zfp518a	Mest	Phf3
				Frmpd4	Tbc1d22a	Hexim1
				Purg	Klhdc1	Cdk5r1
				Rtl5	Sox6	Zfp710
				Pdp1	Spats2	Rimkla
				Myef2l	B3glct	Bnip5
				Tigd2	Xkr4	Rnf24
				Lrp1b	Erich1	Efna5
				Kcnk3	Smim11	Fkrp
				Scn3b	Slc6a7	Zfp689
				Mblac1	Tagap1	Tada3
				Iba57	Pfdn4	Atp13a5
				Lix1l	Klf13	Gm6206
				Zfp219	Zfp217	Prex2
				Trappc1	Pard3b	Mrgpre
				Prmt6	Dock8	Yjefn3
				Syt12	Rgs14	C1galt1c1
				Ccdc71	Gnpda1	Nrsn1
				Sorl1	Mtcl1	Elfn1
				Zfp2	Sema5b	Atxn7l2
				Smcr8	Foxo6	Ndnf
				Kmt5a	Rbm12b2	Tmem121
				Tenm2	Babam2	Mterf2
				Retreg2	Ppp4r2	Rapgef4
				Dcaf7	Rps10	Armcx3
				Gemin4	Plpp2	Acap2
				Ogfr	Acvr2a	Bmyc
				Tmem241	Pld4	Ptgr3
				Tmem200a	Opa3	Sephs2
				Zfp260	Ppp1r36	Gpr137c
				Chchd10	Gpr17	Ankrd34a
				Cyp20a1	Zfp622	Pcdh10
				Aff4	Dnah3	Dcaf5
				Ctu2	5330438D12Rik	Ntf3
				Tmem67	Taf9	Oxtr
				Ccnq	Ppp6r1	Fam110b
				Pls1	Cdc42se2	Frmd3
				Dtx3l	Ltn1	Plcxd3
				Proser1	Doc2a	Zfp518a
				Htr1b	Tbc1d30	Frmpd4
				Spty2d1	Hbb-bs	Purg
				Rps23	Slc39a1	Rtl5
				Cdc42ep1	Ankrd44	Pdp1
				Sall2	Cx3cr1	Myef2l
				Tceal1	Immt	Tigd2
				Adamts16	Cemip	Lrp1b
				H1f1	B630019K06Rik	Kcnk3
				Clip1	Tmem106c	Scn3b
				Fzd9	Il1rapl1	Mblac1
				Polr1a	Mpp3	Iba57
				Tmie	Actn2	Lix1l
				Lingo1	Nrros	Zfp219
				Ap5b1	Trpm3	Trappc1
				Cfap46	Rft1	Prmt6
				Zfpm1	Ezr	Syt12
				Tsku	Rexo4	Ccdc71
				Grm5	Ccdc171	Sorl1
				Zbtb45	Smim30	Zfp2
				Zfp644	B4galt3	Smcr8
				Omg	Tmco1	Kmt5a
				Slc17a5	Bmpr1b	Tenm2
				Tifab	Zfp961	Retreg2
				C1ql3	Get3	Dcaf7
				2310022A10Rik	Atp6v1a	Gemin4
				Gpr3	Cherp	Ogfr
				Zbtb5	Epha3	Tmem241
				Bdp1	Nav2	Tmem200a
				Aftph	Robo2	Zfp260
				Morn4	Nup188	Chchd10
				Zbtb14	Pbx1	Cyp20a1
				Urgcp	Magi3	Aff4
				Orai1	St6galnac3	Ctu2
				Nckap5	Adarb2	Tmem67
				Lig4	Gan	Ccnq
				Gal3st1	Cpne8	Pls1
				Zfp668	H1f3	Dtx3l
				Trex1	Hook2	Proser1
				Zfp646	Dlg2	Htr1b
				Arhgap15	Lrrtm4	Spty2d1
				Rpl36al	Serp2	Rps23
				Zfp672	Adam17	Cdc42ep1
				Micos13	Plekhg3	Sall2
				Zfp280b	Pcdh15	Tceal1
				Tmsb4x	Asap2	H1f1
				Fzd4	Rnf103	Clip1
				Bag5	Zfp112	Fzd9
				Crh	Zmat1	Polr1a
				Sertad2	Rap1b	Tmie
				Armcx4	Jun	Lingo1
				Arhgap23	Tln2	Ap5b1
				Fam161a	Tnrc6a	Cfap46
				Zbtb12	BC004004	Zfpm1
				Suox	Zfp608	Grm5
				Arl4c	Kcnt2	Zbtb45
				Calhm5	Map1b	Zfp644
				Rlf	Suclg1	Omg
				2810025M15Rik	Swt1	Slc17a5
				Vcpkmt	Repin1	Tifab
				Rasd1	Traf7	C1ql3
				Tmem17	Zfp212	2310022A10Rik
				Rasl11b	Grk4	Gpr3
				Slc35c1	1700030K09Rik	Zbtb5
				H2ax	Nup107	Bdp1
				Lrrc4	Atad2b	Aftph
				Pgrmc2	Sae1	Morn4
				BC030500	Junb	Zbtb14
				Rpp38	C130026L21Rik	Urgcp
				Ccdc137	Reep1	Orai1
				Mrps16	Dnah6	Nckap5
				Plekhf2	Prkcb	Lig4
				Glt1d1	Ubxn8	Gal3st1
				Ankrd55	Lamb2	Zfp668
				Ppp1r3d	Cyp2j6	Trex1
				Idnk	Msl1	Zfp646
				Pitpnb	Senp7	Arhgap15
				Amz1	Prkg1	Rpl36al
				Rap2c	Arhgef15	Zfp672
				Tmx2	Rnaseh2a	Micos13
				Tdrp	Ctif	Zfp280b
				Zfp697	Fbxo31	Tmsb4x
				Grem2	Glis3	Fzd4
				Bex1	Rnf157	Bag5
				Rspry1	Gas1	Sertad2
				1600012H06Rik	Mrpl35	Armcx4
				Opalin	Ube2ql1	Arhgap23
				Sarm1	Uba2	Fam161a
				Kcnk12	Hrh1	Zbtb12
				Slc25a44	Creb5	Suox
				Ubqln2	Krcc1	Arl4c
				Mchr1	Cntn2	Calhm5
				Lsm10	Sv2b	Rlf
				Eif5a2	Aph1c	2810025M15Rik
				Lgr4	Brsk2	Vcpkmt
				Pla2g4e	Jam2	Rasd1
				Snip1	Cfap300	Tmem17
				Il17d	Zfta	Rasl11b
				Pigm	Lins1	Slc35c1
				Gja4	Myh7	Lpar4
				Hic2	Tmem248	H2ax
				Heatr1	Yap1	Lrrc4
				Evc2	Fank1	Pgrmc2
				Prag1	Chmp3	BC030500
				Dscam	Rnf26	Rpp38
				Fzd2	Supt7l	Ccdc137
				Rictor	Mapk11	Mrps16
				Nsun3	Ptprt	Plekhf2
				Synpo2	Spag16	Glt1d1
				Neto1	Cdh22	Ankrd55
				Ndufaf6	Mllt11	Ppp1r3d
				Amer1	Arhgap20	Idnk
				Mir9-2hg	Styx	Pitpnb
				Carmil2	Gm9899	Amz1
				Snx21	Dand5	Rap2c
				Septin6	Ndfip2	Tmx2
				Kif7	Aldh1a1	Tdrp
				Nhsl3	Trmt1l	Zfp697
				Armcx6	Ddx10	Grem2
				Tcf19	Rab4b	Bex1
				Ppp1r3g	Pom121	Rspry1
				Fbxo46	AI854703	1600012H06Rik
				Lypd6	Nrgn	Agmo
				Fam118b	Sec61b	Opalin
				Pcdh20	Gatd3a	Vwa3b
				Oprd1	Gas5	Sarm1
				Fam171a1	Dis3l2	Kcnk12
				B230217C12Rik	Ficd	Slc25a44
				Adra1b	Zfp952	Ubqln2
				Fam228b	Cacng8	Mchr1
				Fam241a	Phgdh	Lsm10
				Gm11868	Cbx7	Eif5a2
				Lamtor4	Hunk	Lgr4
				Hyls1	Mapk14	Pla2g4e
				Kcnb1	Thoc7	Snip1
				Tor1aip2	Ggcx	Il17d
				Maml1	Hs6st3	Pigm
				Lrrc4c	Kdm3a	Hic2
				Fam78a	Tcf4	Heatr1
				Zfp831	Usp21	Evc2
				Zfp61	Nrdc	Prag1
				Micos10	Kcnip1	Dscam
				Zscan29	Cstf2t	Fzd2
				Gpd1l	Shisa7	Foxc1
				Ubald2	Ebf4	Rictor
				Tmem150c	3110082I17Rik	Nsun3
				Trhde	Ier2	Synpo2
				Vstm4	Eif3k	Neto1
				Gpatch11	Tanc2	Ndufaf6
				Prkaa1	Zfand2a	Amer1
				2310061I04Rik	Rpia	Mir9-2hg
				Ftl1	Sh3pxd2a	Carmil2
				Scg2	Dennd4a	Snx21
				Zbtb26	Aldh7a1	Septin6
				Plekho2	Plxnb1	Kif7
				Arhgap42	Kics2	Nhsl3
				Vamp8	Mast1	Armcx6
				Ptges	Nebl	Ppp1r3g
				Pgbd5	Dusp7	Fbxo46
				Htr1f	Tmem39b	Lypd6
				Ccdc126	Ptrh1	Fam118b
				B3galt6	Chd8	Pcdh20
				Ecpas	Chchd3	Oprd1
				Fam131a	Lysmd1	Fam171a1
				Slc29a4	Ubxn7	B230217C12Rik
				Vwc2	Exoc6	Adra1b
				Cdh20	Grwd1	Fam228b
				Zfp623	Camk2d	Fam241a
				Tmem125	Ppfia2	Gm11868
				Zfp940	Nudcd3	Lamtor4
				Atp5me	Txlna	Hyls1
				Phospho1	Fpgt	Kcnb1
				Minar2	Srcap	Tor1aip2
				Pdik1l	Ech1	Maml1
				Tatdn1	Mat2a	Lrrc4c
				Rtn4rl2	Nanp	Fam78a
				Tvp23a	Zftraf1	Zfp831
				Cdr2l	Shisa6	Zfp61
				Tmem123	Cnn3	Micos10
				Ankrd37	Adnp2	Zscan29
				Dcaf12l2	Stum	Catsperz
				Map10	Zfp14	Gpd1l
				Gm42743	Tusc1	Ubald2
				Efcab5	Ndst1	Tmem150c
				Zfp438	Tmem179	Trhde
				Amigo1	Sirt5	Vstm4
				Gja1	Nt5dc3	Gpatch11
				Zfp169	Tceal5	Prkaa1
				Kcns2	Ercc6	2310061I04Rik
				Prkca	Skida1	Ftl1
				Creg2	Utp18	Scg2
				Gdpgp1	1810037I17Rik	Zbtb26
				Selenon	Slc25a40	Plekho2
				Fhip1a	Skp2	Arhgap42
				Gatd1	Syne3	Vamp8
				Hs3st1	Spock3	Ptges
				Zfp11	Gon4l	Pgbd5
				Olfml1	Tprkb	Htr1f
				Gprc5c	Fra10ac1	Ccdc126
				P4ha3	Fgfr3	B3galt6
				Fbll1	Msi1	Ecpas
				Mb21d2	Lifr	Fam131a
				Lingo3	Arfgap3	Slc29a4
				Mblac2	Prr14l	Vwc2
				Sv2c	Eapp	Cdh20
				Garin5a	Cpsf3	Zfp623
				Camk2n2	Mrps21	Tmem125
				Adnp	Taf4b	Zfp940
				Commd3	Rhob	Atp5me
				Eml5	Zfp747	Phospho1
				Rpusd3	Pnma1	Minar2
				Plcb1	Mdm4	Pdik1l
				Zfp524	Cklf	Tatdn1
				Fam174a	Dnajc8	Rtn4rl2
				Bzw1	Spcs3	Tvp23a
				Tmem199	Tmem74	Cdr2l
				Rnf7	Slc30a7	Tmem123
				Msrb3	Cadps	Ankrd37
				Swsap1	A930005H10Rik	Zfp366
				Pcdhb9	Atp5if1	Map10
				Islr2	Tmem120b	Gm42743
				Msantd1	Tle5	Efcab5
				Gm6563	Sytl5	Zfp438
				Jagn1	Vapb	Amigo1
				Pcmtd1	Vsnl1	Gja1
				Usp42	Lclat1	Zfp169
				Taf7	Kcnn2	Kcns2
				Mtln	Tmem62	Prkca
				Pcdh19	Dedd2	Creg2
				Nup160	Parp4	Gdpgp1
				Cacna1c	Trim65	Selenon
				Gfod1	Zfp867	Fhip1a
				2900026A02Rik	Sh3bp2	Gatd1
				Zfp52	Adam12	Hs3st1
				Rab11fip5	Cggbp1	Zfp11
				Plekhm3	Kdm2a	Olfml1
				Spryd4	Tmt1a	Gprc5c
				Zfp46	Slc8a1	P4ha3
				Commd1	Zfp869	Fbll1
				Ncald	Irs4	Mb21d2
				Plpp7	Tmem119	Lingo3
				Pcdh1	1600014C10Rik	Mblac2
				Flrt3	Srsf12	Sv2c
				Zbtb22	Adam10	Garin5a
				Ywhag	Ankrd24	Ghsr
				Msantd7	Zscan22	Camk2n2
				Kctd16	Zfp771	Adnp
				Ppp1r37	Hmgb2	Commd3
				Plagl2	Lrrc8c	Eml5
				Ccdc157	Vmac	Rpusd3
				Fhad1	Phactr1	Plcb1
				Bbs12	Msra	Zfp524
				Crebzf	Fsd1l	Fam174a
				Zfp24	Set	Bzw1
				Cbr1	Kctd18	Tmem199
				Pcdhb11	Klhl18	Rnf7
				Irf2bp2	Cadm4	Msrb3
				Kcnj16	Actn4	Swsap1
				Zfp786	Usp46	Pcdhb9
				Ufsp1	Nsd3	Islr2
				Siglech	Elp6	Msantd1
				Mafg	Atrnl1	Nhlh1
				Fam181b	Smim10l2a	Jagn1
				Rps19bp1	Rnd1	Zgrf1
				Usp29	Tafa5	Pcmtd1
				Gm5124	Tmem158	Usp42
				Zfp579	Pcnx3	Taf7
				Pusl1	Zfp667	Mtln
				Tceal8	Dmac2l	Pcdh19
				Mical3	Klhl5	Nup160
				Map3k19	Zkscan4	Cacna1c
				Pcdhb2	Kcnmb4	Gfod1
				Rap2a	Zfp174	2900026A02Rik
				Krt9	Miga1	Zfp52
				H1f4	Nt5c1a	Rab11fip5
				B3gnt2	Zfp647	Plekhm3
				Lrrc3	Nyap2	Spryd4
				Coa6	Lrtm2	Zfp46
				Dcun1d4	Agap1	Commd1
				Trim32	Cntn1	Ncald
				Pcdhb6	Ep300	Plpp7
				Pcbp1	Gabrg3	Pcdh1
				Tmem198	Commd5	Flrt3
				Senp8	Nfic	Zbtb22
				Wdcp	Ddx17	Ywhag
				Kcnf1	Smyd3	Msantd7
				Mettl5	Gabra5	Kctd16
				Fam229b	Bmal1	Ppp1r37
				Xrcc1	Cgrrf1	Plagl2
				Tubgcp6	Klf2	Ccdc157
				Nlgn2	Zfp811	Bbs12
				Sox12	Ankrd17	Crebzf
				Rtl8c	Pld5	Zfp24
				Arf3	Kcmf1	Cbr1
				Mest	Zfp101	Pcdhb11
				Tbc1d22a	Ntrk2	Irf2bp2
				Klhdc1	Tmem245	Kcnj16
				Sox6	Mrfap1	Zfp786
				Rspo2	Zfp93	Ufsp1
				Spats2	Sec23ip	Siglech
				B3glct	Tead1	Mafg
				Xkr4	Tns1	Fam181b
				Erich1	Snupn	Rps19bp1
				Igfn1	Stam2	Usp29
				Smim11	Fut9	Gm5124
				Slc6a7	Fbxo6	Zfp579
				Tagap1	Map6	Pusl1
				Pfdn4	Nell1	Tceal8
				Klf13	Pcdh9	Mical3
				Pard3b	Nap1l5	Map3k19
				Dock8	Maf	Pcdhb2
				Rgs14	Srsf11	Rap2a
				Gnpda1	Cd47	Krt9
				Mtcl1	Alk	H1f4
				F730043M19Rik	Zfp458	B3gnt2
				Sema5b	Mtcl2	Lrrc3
				Foxo6	Pprc1	Coa6
				Rbm12b2	Epm2a	Dcun1d4
				Babam2	Cpsf6	Trim32
				Rasal3	Zcchc24	Pcdhb6
				Ppp4r2	Epha6	Pcbp1
				Rps10	Kxd1	Tmem198
				Plpp2	Unc80	Senp8
				Acvr2a	Cdca7	Wdcp
				Pld4	B4galnt4	Kcnf1
				Opa3	Zfp580	Mettl5
				Gpr17	Dach1	Xrcc1
				Zeb2os	Klhl25	Iqcj
				Zfp622	Gpc3	Tubgcp6
				5330438D12Rik	Mettl4	Nlgn2
				Taf9	Zzef1	Sox12
				Ppp6r1	Kbtbd11	Rtl8c
				Cdc42se2	Cope	Arf3
				Ltn1	Tmem191	Mest
				Doc2a	Klhl26	Tbc1d22a
				Tbc1d30	Slain1	Klhdc1
				Hbb-bs	Ubl7	Sox6
				Slc39a1	Rras2	Rspo2
				Ankrd44	Paqr3	Spats2
				Cx3cr1	Nap1l3	B3glct
				Immt	Ghr	Xkr4
				Cemip	Rtl6	Erich1
				B630019K06Rik	Nkain3	Smim11
				Tmem106c	Eef1d	Slc6a7
				Il1rapl1	Abcd2	Tagap1
				Mpp3	Fmnl1	Pfdn4
				Actn2	Dnaaf3	Klf13
				Nrros	Mta3	Zfp217
				Trpm3	Zfp1	Pard3b
				Rft1	Elob	Dock8
				Ezr	Rnf181	Rgs14
				Rexo4	Izumo4	Gnpda1
				Ccdc171	Per2	Mtcl1
				Smim30	Fancm	F730043M19Rik
				B4galt3	Ppp4r1l-ps	Sema5b
				Tmco1	Tmem69	Foxo6
				Bmpr1b	Zfp277	Rbm12b2
				Zfp961	Aasdh	Babam2
				Get3	Fto	Rasal3
				Atp6v1a	Emc7	Ppp4r2
				A330008L17Rik	Prr18	Rps10
				Cherp	Triqk	Plpp2
				Epha3	Irs1	Acvr2a
				Nav2	Zkscan5	Pld4
				Robo2	Elapor2	Opa3
				Nup188	A430033K04Rik	Gpr17
				Pbx1	Zfp709	Zeb2os
				Magi3	Mia3	Zfp622
				St6galnac3	Otulinl	5330438D12Rik
				Adarb2	Grik2	Taf9
				Gan	Eif3b	Ppp6r1
				Cpne8	St3gal5	Cdc42se2
				D930048N14Rik	Fez2	Ltn1
				H1f3	B4galt6	Doc2a
				Hook2	Pgm3	Tbc1d30
				Dlg2	AI504432	Hbb-bs
				Lrrtm4	Socs6	Slc39a1
				Serp2	Car10	Ankrd44
				Adam17	Cnot10	Cx3cr1
				Plekhg3	Col8a2	Immt
				Pcdh15	Snx32	Cemip
				Gm9885	Cfl1	B630019K06Rik
				Asap2	Pgpep1	Tmem106c
				Rnf103	Npm3	Il1rapl1
				Zfp112	R3hdm1	Mpp3
				Zmat1	Pard6g	Actn2
				Rap1b	Lrguk	Nrros
				Jun	Cebpg	Trpm3
				Tln2	Spock1	Acot4
				Tnrc6a	Cars2	Rft1
				BC004004	Ncoa4	Ezr
				Zfp608	Kcnq3	Rexo4
				Kcnt2	Lrif1	Ccdc171
				Map1b	Cep70	Tchh
				Suclg1	Dennd1b	Smim30
				Swt1	Synpr	B4galt3
				Repin1	Usp39	Tmco1
				Traf7	Sertm1	Bmpr1b
				Gpr25	Tyw1	Zfp961
				Zfp212	Usp34	Get3
				Grk4	Actr3b	Atp6v1a
				1700030K09Rik	AI987944	A330008L17Rik
				Nup107	Lig1	Cherp
				Atad2b	Adap1	Epha3
				Sae1	Slit3	Nav2
				Junb	Tgoln1	Robo2
				C130026L21Rik	Mok	Nup188
				Reep1	Zbtb25	Pbx1
				Dnah6	Med12l	Magi3
				Prkcb	Chn1	St6galnac3
				Ubxn8	Adgrf5	Adarb2
				Lamb2	Foxk1	Gan
				Cyp2j6	Rab31	Cpne8
				Msl1	Pign	H1f3
				Senp7	Rlim	Hook2
				Prkg1	Ptprn2	Dlg2
				Arhgef15	Tug1	Lrrtm4
				Rnaseh2a	Zfp175	Serp2
				Ctif	Trnp1	Adam17
				Fbxo31	Drc3	Isoc2b
				Glis3	Fry	Plekhg3
				Rnf157	Chd9	Pcdh15
				Gas1	Ppp1r14b	Gm9885
				Mrpl35	Fkbp2	Asap2
				Ube2ql1	Them6	Rnf103
				Uba2	Retsat	Zfp112
				Hrh1	Gpr173	Zmat1
				Creb5	Ilrun	Rap1b
				Krcc1	Elmod3	Jun
				Cntn2	Ier5	Tln2
				Sv2b	Nbeal2	Tnrc6a
				Aph1c	Nfil3	BC004004
				Brsk2	Dnah9	Zfp608
				Jam2	Grm7	Kcnt2
				Cfap300	Cspp1	Map1b
				Zfta	Setd3	Suclg1
				Lins1	St8sia3	Swt1
				Myh7	Tsnax	Repin1
				Tmem248	Ift56	Traf7
				Yap1	Pcbp2	Gpr25
				Fank1	Pou3f4	Zfp212
				Socs3	Jakmip3	Grk4
				Chmp3	Gulp1	1700030K09Rik
				Rnf26	H2bc27	Nup107
				Supt7l	Usp13	Atad2b
				Mapk11	Sipa1	Sae1
				Ptprt	Cep162	Junb
				Fes	Acbd4	C130026L21Rik
				Gpr21	Commd7	Reep1
				Cdh22	Tatdn2	Prkcb
				Mterf1b	Jmjd6	Ubxn8
				Mllt11	Gjc3	Lamb2
				Arhgap20	Magel2	Cyp2j6
				Gm9899	Ide	Msl1
				Dand5	Slc35f3	Senp7
				Ndfip2	Ero1b	Prkg1
				Gm12592	Zfp607b	Arhgef15
				Aldh1a1	Ebf1	Rnaseh2a
				Trmt1l	Zfp180	Ctif
				Ddx10	Nat8f1	Fbxo31
				Rab4b	Cntrl	Glis3
				Pom121	Npm1	Rnf157
				AI854703	Txnl4a	Gas1
				Nrgn	Chd6	Mrpl35
				Sec61b	Ado	Ube2ql1
				Gatd3a	Dph6	Uba2
				Gas5	Homez	Hrh1
				Dis3l2	Cfap119	Creb5
				Ficd	Gsk3a	Krcc1
				Zfp943	5730455P16Rik	Cntn2
				Zfp952	Scn3a	Sv2b
				Cacng8	Slc44a2	Aph1c
				Phgdh	Armc7	Brsk2
				Adamts18	Dmac2	Jam2
				Cbx7	Aak1	Cfap300
				Hunk	Rbbp4	Zfta
				Mapk14	Snrpg	Lins1
				Thoc7	Arhgap24	Tmem248
				Ggcx	Rpl38	Yap1
				Hs6st3	Bcl2	Chmp3
				Kdm3a	Cep170	Rnf26
				Tcf4	Chst3	Supt7l
				Usp21	Sphk2	Mapk11
				Nrdc	Gm17494	Ptprt
				Kcnip1	Uxs1	Fes
				Cstf2t	Birc2	Gpr21
				Shisa7	Yipf1	Cdh22
				Ebf4	Ryr3	Mterf1b
				3110082I17Rik	Mrpl18	Mllt11
				Ier2	Nsd2	Arhgap20
				Eif3k	Zfp53	Styx
				4930563E22Rik	Antkmt	Gm9899
				Tanc2	Las1l	Dand5
				Zfand2a	Mpp7	Ndfip2
				Zfp472	Rit2	Aldh1a1
				Rpia	E2f6	Trmt1l
				Sh3pxd2a	Fam136a	Ddx10
				Dennd4a	Bloc1s2	Rab4b
				Aldh7a1	Spop	Pom121
				Plxnb1	Ece1	AI854703
				Kics2	Dtnbp1	Nrgn
				Mast1	Pus7	Sec61b
				Nebl	Zfp317	Gatd3a
				4732471J01Rik	Lgals8	Gas5
				Dusp7	Eif1a	Dis3l2
				Tmem39b	Zbtb8os	Ficd
				Ptrh1	Arl16	Zfp943
				Chd8	Gnai1	Zfp952
				Chchd3	Prdm2	Cacng8
				Lysmd1	Brd9	Phgdh
				Ubxn7	Gapdh	Adamts18
				Exoc6	Bloc1s3	Cbx7
				Grwd1	Pkn1	Hunk
				Camk2d	Zfp746	Mapk14
				Ppfia2	Mex3b	Thoc7
				Nudcd3	A830018L16Rik	Ggcx
				Txlna	Tmem178b	Hs6st3
				Lipg	Sptan1	Kdm3a
				Fpgt	Megf6	Tnfaip6
				Srcap	Ankrd29	Tcf4
				Ech1	Cyb5d2	Usp21
				Mat2a	Ddx49	Nrdc
				Kdm4d	Bak1	Kcnip1
				Nanp	Rpl32	Cstf2t
				Zftraf1	Fam204a	Shisa7
				Shisa6	Rpl36	Ebf4
				Cnn3	Abat	3110082I17Rik
				Adnp2	Zfp329	Ier2
				Stum	Zfp105	Eif3k
				Pde5a	Camk2b	Tanc2
				Zfp14	Cacnb2	Zfand2a
				Tusc1	Itpk1	Zfp472
				Ndst1	Zfp809	Rpia
				Tmem179	Mdn1	Sh3pxd2a
				Sirt5	Septin11	Tll1
				Nt5dc3	Palld	Dennd4a
				Tceal5	Eml1	Aldh7a1
				Ercc6	Sdhc	Plxnb1
				A930004D18Rik	Gstm1	Kics2
				Skida1	Adamts17	Mast1
				Utp18	Chsy3	Nebl
				1810037I17Rik	Sez6l	4732471J01Rik
				Slc25a40	Zfp846	Dusp7
				Skp2	Arhgap35	Tmem39b
				Spock3	Usf2	Ptrh1
				Gon4l	Cryzl1	Chd8
				Tprkb	Kcnh1	Chchd3
				Fra10ac1	Tspan7	Lysmd1
				Fgfr3	Idi1	Ubxn7
				Msi1	Serpina9	Exoc6
				Lifr	Mrps14	Grwd1
				Arfgap3	Zfp68	Camk2d
				Prr14l	Spock2	Ppfia2
				Eapp	Mcm9	Nudcd3
				Cpsf3	Upf1	Txlna
				Mrps21	Ube2e2	Lipg
				Taf4b	Phf21a	Fpgt
				Rhob	Dock1	Srcap
				Zfp747	Zfp85	Slc39a8
				Pnma1	Abce1	Ech1
				Mdm4	H2bc8	Mat2a
				Cklf	Phtf1	Nanp
				Slfn5	Rrp1b	Zftraf1
				Dnajc8	Zfp420	Shisa6
				Spcs3	Txndc9	Cnn3
				Tmem74	Syt17	Adnp2
				Slc30a7	Nrf1	Stum
				Cadps	Panx2	Pde5a
				A930005H10Rik	Map2k5	Zfp14
				Atp5if1	Znrf2	Tusc1
				Tmem120b	Dhcr7	Ndst1
				Tle5	Wdr91	Tmem179
				Sytl5	Kl	Sirt5
				Vapb	Fam133b	Nt5dc3
				9430021M05Rik	Rpl23a	Tceal5
				Vsnl1	Rpl5	Ercc6
				Lclat1	Tmed9	A930004D18Rik
				Thnsl2	Gpc6	Skida1
				Kcnn2	Serhl	Utp18
				Tmem62	Tmod3	1810037I17Rik
				Gm9947	Anks1b	Slc25a40
				Dedd2	Fbh1	Skp2
				Trim65	Rpl30	Syne3
				Zfp867	Gda	Spock3
				Sh3bp2	Zfp110	Gon4l
				Cggbp1	Eif4b	Tprkb
				Kdm2a	Samd12	Fra10ac1
				Tmt1a	Tubb2a	Fgfr3
				Slc8a1	Ccser2	Msi1
				Zfp869	Memo1	Lifr
				Pm20d2	0610030E20Rik	Arfgap3
				Tmem119	Egln2	Prr14l
				1600014C10Rik	Kcnt1	Eapp
				Srsf12	Zfp958	Cpsf3
				Adam10	Thra	Mrps21
				Ankrd24	Rnf169	Taf4b
				Zscan22	H1f5	Rhob
				Zfp771	Cds2	Zfp747
				Hmgb2	Nap1l1	Pnma1
				Lrrc8c	Rex1bd	Mdm4
				Vmac	Abi1	Cklf
				Phactr1	Zfp516	Slfn5
				Msra	Deaf1	Dnajc8
				Zfp182	Col25a1	Spcs3
				Fsd1l	Tlcd3b	Tmem74
				Set	Kcnc1	Slc30a7
				Kctd18	Hdhd5	Cadps
				Klhl18	Vwa8	A930005H10Rik
				Cadm4	Grin2a	Atp5if1
				Actn4	Hnrnpa3	Tmem120b
				Usp46	Sh2d3c	Tle5
				Nsd3	Eno1b	Sytl5
				Elp6	Frem1	Vapb
				Atrnl1	Rpl18	Vsnl1
				Smim10l2a	Nap1l4	Lclat1
				Rnd1	Zfp945	Thnsl2
				Tafa5	Ntrk3	Kcnn2
				Tmem158	Mfsd4a	Tmem62
				Pcnx3	Pde1a	Dedd2
				Zfp667	Skap2	Parp4
				Dmac2l	Mtfmt	Trim65
				4931415C17Rik	Tafa1	Zfp867
				Klhl5	Il1rapl2	Sh3bp2
				Zkscan4	Hnrnpm	Adam12
				Kcnmb4	Ddn	Cggbp1
				Zfp174	Septin9	Kdm2a
				Miga1	Usp47	Tmt1a
				Nt5c1a	Zc3h4	Slc8a1
				Zfp647	R74862	Zfp869
				Nyap2	Naa38	Pm20d2
				Lrtm2	Cdyl	Tmem119
				Agap1	Rpl11	1600014C10Rik
				Cntn1	Slc27a4	Srsf12
				Ep300	Tonsl	Adam10
				Gabrg3	Hopx	Ankrd24
				Commd5	Csf2ra	Zscan22
				Pdlim1	Eda	Zfp771
				Nfic	Slc14a1	Lrrc8c
				Ddx17	Wdr83os	Vmac
				Smyd3	Nrsn2	Phactr1
				Gabra5	Mamld1	Msra
				Bmal1	Ppp2r5d	Zfp182
				M5C1000I18Rik	Zfp933	Fsd1l
				Cgrrf1	Max	Set
				Klf2	Bcas3	Kctd18
				Zfp78	Hadhb	Klhl18
				Zfp811	Ptk2b	Cadm4
				Ankrd17	Mbtd1	Actn4
				Pld5	Zfp426	Usp46
				Kcmf1	Cfap418	Nsd3
				Zfp101	Kbtbd2	Elp6
				Ntrk2	Nhs	Atrnl1
				Tmem245	Arhgef12	Smim10l2a
				Mrfap1	Znhit1	Rnd1
				Zfp93	Uqcr10	Tafa5
				Pgbd1	Tcea2	Tmem158
				Sec23ip	Trp53	Pcnx3
				Tead1	Ccdc28a	Dsp
				Tns1	Nsmce2	Zfp667
				Snupn	Syn3	Dmac2l
				Stam2	1500035N22Rik	Klhl5
				Fut9	Taf1b	Zkscan4
				Fbxo6	Cdh24	Kcnmb4
				Map6	Zfp637	Zfp174
				Nell1	Akap17b	Miga1
				Pcdh9	Rcan3	Nt5c1a
				Nap1l5	Flot1	Zfp647
				Maf	Ndufs8	Nyap2
				Srsf11	Kcnh7	Lrtm2
				Cd47	Fdps	Agap1
				Gm7353	Slx1b	Cntn1
				Alk	Eif4a1	Ep300
				Zfp458	Rgs3	Gabrg3
				Mtcl2	Atl2	Commd5
				Pprc1	Nkapd1	Pdlim1
				Epm2a	Dbp	Nfic
				Gucy2g	Sclt1	Ddx17
				Cpsf6	Zfp874b	Smyd3
				Zcchc24	Zfp341	Gabra5
				Epha6	Kmt5c	Bmal1
				Kxd1	Kcng2	M5C1000I18Rik
				Zfp459	Hydin	Cgrrf1
				Unc80	Ntng1	Klf2
				B4galnt4	Tnip2	Zfp78
				Zfp580	Zfp422	Zfp811
				Dach1	Ube4a	Ankrd17
				Klhl25	Ptp4a3	Kcmf1
				Gpc3	Zfp930	Zfp101
				Mettl4	4930453N24Rik	Ntrk2
				Zzef1	Unc5c	Tmem245
				Kbtbd11	Grb2	Mrfap1
				Cope	9430015G10Rik	Zfp93
				Tmem191	Hspa2	Pgbd1
				Klhl26	Ntm	Sec23ip
				Slain1	Zfp74	Tead1
				Ubl7	Taok2	Tns1
				Rras2	Nptx2	Snupn
				Paqr3	Atxn7l3	Stam2
				Nap1l3	Chpt1	Fut9
				Ghr	Kif13b	Fbxo6
				Rtl6	H2aj	Map6
				Gemin6	Rpl3	Nell1
				Nkain3	Dhps	Pcdh9
				Eef1d	Psma3	Nap1l5
				Abcd2	Rp2	Maf
				Tcf7l1	H4c1	Srsf11
				Fmnl1	Prmt7	Cd47
				Mta3	Gemin2	Gm7353
				1700034H15Rik	Tpt1	Alk
				Zfp1	Gm10076	Zfp458
				Elob	Serpinb6a	Mtcl2
				Rnf181	Pop5	Pprc1
				Izumo4	Zdhhc8	Epm2a
				Per2	Kif27	Gucy2g
				Fancm	Slc35e3	Cpsf6
				Ppp4r1l-ps	Zfp462	Zcchc24
				Tmem69	Pcnx2	Epha6
				Tmem150a	Arrb2	Kxd1
				Zfp277	Golm2	Unc80
				Aasdh	Cend1	B4galnt4
				Fto	Scrt2	Zfp580
				Emc7	Pwwp2b	Dach1
				Prr18	Gtf2i	Klhl25
				Triqk	Nrg2	Gpc3
				Irs1	Ap2a1	Mettl4
				Zkscan5	Ppih	Zzef1
				Elapor2	2610008E11Rik	Kbtbd11
				A430033K04Rik	Zfp941	Gm5069
				Zfp709	Caln1	Cope
				Mia3	Hnrnpc	Tmem191
				Otulinl	Bckdha	Klhl26
				Grik2	C030014I23Rik	Slain1
				Eif3b	Zfp128	Ubl7
				St3gal5	Chst8	Rras2
				Fez2	Pantr1	Paqr3
				B4galt6	Zfp868	Nap1l3
				Pgm3	Sntb1	Ghr
				AI504432	Rnf14	Rtl6
				Socs6	Wtap	Nkain3
				Car10	Irak2	Eef1d
				Cnot10	Samd5	Abcd2
				Snx32	Zfp266	Tcf7l1
				Cfl1	Tor3a	Fmnl1
				Pgpep1	A930017M01Rik	Mta3
				Npm3	Dcc	1700034H15Rik
				R3hdm1	Tmem219	Zfp1
				Pard6g	Tnfrsf19	Elob
				Lrguk	Fam78b	Rnf181
				Cebpg	Eno3	Izumo4
				Spock1	Nr1h2	Per2
				Cars2	Rpl35a	Fancm
				Ncoa4	H4c9	Ppp4r1l-ps
				Kcnq3	Marf1	Tmem69
				Lrif1	Atp8b2	Tmem150a
				Cep70	Plaat3	Zfp277
				Dennd1b	H4c3	Aasdh
				Synpr	Mrps9	Fto
				Usp39	Slc9a6	Emc7
				Sertm1	Cd302	Prr18
				Tyw1	Bloc1s4	Triqk
				Usp34	Plekhh1	Irs1
				Actr3b	Ipmk	Zkscan5
				AI987944	Rxfp3	Elapor2
				Lig1	Nsa2	A430033K04Rik
				Adap1	H3f3a	Zfp709
				Slit3	Tsga10	Mia3
				Tgoln1	Lrrtm1	Otulinl
				Mok	Intu	Grik2
				Zbtb25	B2m	Eif3b
				Med12l	Gstp1	St3gal5
				Cd248	Ube2s	Fez2
				Chn1	Zbtb40	B4galt6
				Adgrf5	Kcnd2	Pgm3
				Foxk1	Arl1	AI504432
				Cebpb	Csmd1	Socs6
				Rab31	Tmem263	Car10
				Pign	Rpl26	Cnot10
				Rlim	Trmt61a	Snx32
				Ptprn2	Slc4a4	Cfl1
				Tug1	H4c8	Pgpep1
				Zfp175	Galnt13	Npm3
				Trnp1	Copz1	R3hdm1
				Drc3	Mkx	Pard6g
				Fry	Rrs1	Lrguk
				Chd9	Clasrp	Cebpg
				Ppp1r14b	Rrp1	Spock1
				Fkbp2	Haghl	Cars2
				Apol8	Lsamp	Ncoa4
				Them6	Mcrip1	Kcnq3
				Retsat	Dnajc30	Lrif1
				Gpr173	Prcp	Cep70
				Ilrun	Ppm1b	Dennd1b
				Elmod3	Prpf40a	Synpr
				Ier5	Maml3	Usp39
				Nbeal2	Fnip2	Sertm1
				Nfil3	Sfmbt2	Tyw1
				C330011M18Rik	Stk19	Usp34
				Grm7	H2-K1	Actr3b
				Cspp1	Exoc5	AI987944
				Setd3	Mmgt1	Lig1
				Gm10010	Exosc5	Adap1
				St8sia3	Taok3	Slit3
				Tsnax	Agbl4	Tgoln1
				Ift56	Slc38a10	Mok
				Pcbp2	Ddhd2	Zbtb25
				Pou3f4	Naca	Med12l
				Jakmip3	Dnai1	Cd248
				H2bc27	Cxcl12	Chn1
				Usp13	Phf5a	Adgrf5
				Sipa1	Zfp873	Foxk1
				Cep162	Fiz1	Cebpb
				Acbd4	Acvr2b	Rab31
				Commd7	Zcchc14	Pign
				Tatdn2	Nol4l	Rlim
				Jmjd6	Hipk2	Ptprn2
				Gjc3	Tmem151a	Tug1
				Ide	Stx17	Zfp175
				Slc35f3	Nol10	Trnp1
				Ero1b	Smim20	Drc3
				Zfp607b	Obscn	Fry
				Zfp180	Mrps36	Chd9
				Nat8f1	Rps7	Ppp1r14b
				Cntrl	Snrpa	Fkbp2
				Npm1	H4c4	Apol8
				Txnl4a	Sox21	Them6
				Chd6	Cox5b	Retsat
				Ado	Zic2	Gpr173
				Dph6	Cep128	Ilrun
				Homez	Sec22c	Elmod3
				Cfap119	Skic8	Ier5
				Gsk3a	Dpp6	Nbeal2
				5730455P16Rik	Ksr2	A930024E05Rik
				Scn3a	Dot1l	Nfil3
				Slc44a2	Pclo	Dnah9
				Armc7	Akap6	C330011M18Rik
				Dmac2	Mdc1	Grm7
				Aak1	U2af1	Cspp1
				Mettl15	Med9	Setd3
				Rbbp4	Cd2ap	Gm10010
				Bbof1	Gdpd1	St8sia3
				Snrpg	Dlgap4	Tsnax
				Arhgap24	Tmem91	Ift56
				Rpl38	Ppp1r1b	Pcbp2
				Bcl2	Gm2423	Pou3f4
				Cep170	Ext1	Jakmip3
				Sphk2	Cyp2d22	H2bc27
				Gm17494	Kalrn	Usp13
				Uxs1	Bod1l	Sipa1
				Birc2	Akr1b10	Cep162
				Yipf1	Armt1	Acbd4
				Ryr3	Tac1	Commd7
				Mrpl18	Mospd2	Tatdn2
				Zfp759	Rps17	Jmjd6
				Nsd2	Suclg2	Gjc3
				Zfp53	Patj	Ide
				Antkmt	Ssbp3	Slc35f3
				Las1l	Zscan20	Ero1b
				Mpp7	Rbak	Zfp607b
				Rit2	Slc25a3	Ebf1
				E2f6	Myt1l	Zfp180
				Fam136a	Ppp4r1	Nat8f1
				Bloc1s2	Rcc1l	Cntrl
				Spop	Flot2	Npm1
				Ece1	Rps12	Txnl4a
				Dtnbp1	Rpl34	Chd6
				Pus7	Zfp13	Ado
				Zfp317	Gmfb	Dph6
				Lgals8	Pgghg	Homez
				Eif1a	Zfp27	Cfap119
				Zbtb8os	Lmtk3	Gsk3a
				Arl16	Iah1	5730455P16Rik
				Lmcd1	Pgk1	Scn3a
				Gnai1	Lmnb2	Slc44a2
				Prdm2	Qki	Armc7
				Brd9	Btbd3	Dmac2
				Rps18-ps3	Scfd2	Aak1
				Gapdh	Rai1	Mettl15
				Bloc1s3	Zfp954	Rbbp4
				Pkn1	Cttnbp2nl	Bbof1
				Zfp746	Unc13c	Snrpg
				Mex3b	Cnih4	Arhgap24
				A830018L16Rik	Hs6st2	Rpl38
				Tmem178b	Lancl2	Bcl2
				Sptan1	2700097O09Rik	Cep170
				Ankrd29	Btbd9	Chst3
				Cyb5d2	Gspt1	Sphk2
				Ddx49	Erbb4	Gm17494
				Bak1	Rapgef2	Uxs1
				Zfp119a	Gak	Birc2
				Rpl32	Lhfpl5	Yipf1
				Fam204a	Opcml	Ryr3
				Rpl36	Morf4l1	Mrpl18
				Abat	Trank1	Zfp759
				Zfp329	Nectin2	Nsd2
				Zfp105	Rpp25	Zfp53
				Camk2b	Erbb2	Antkmt
				Cacnb2	Rpl17	Las1l
				Itpk1	Itgb1bp1	Mpp7
				Zfp809	Gm15772	Rit2
				Mdn1	Otof	E2f6
				Septin11	Tmem65	Fam136a
				Palld	Borcs7	Bloc1s2
				Eml1	Tubb3	Spop
				Sdhc	Dgkk	Ece1
				Zfp729b	Zfp706	Dtnbp1
				Tpm3-rs7	Arf2	Pus7
				Gstm1	Ap3b2	Zfp317
				Adamts17	Acat3	Lgals8
				Chsy3	Zfp398	Eif1a
				Sez6l	Mppe1	Zbtb8os
				Zfp846	Syt9	Arl16
				Arhgap35	Timm17a	Lmcd1
				Usf2	Armc9	Gnai1
				Cryzl1	Tubb4a	Prdm2
				Kcnh1	Srpk2	Brd9
				Tspan7	Mysm1	Gapdh
				Idi1	Ganc	Bloc1s3
				Mrps14	Rpl7a	Pkn1
				Zfp68	Ncs1	Zfp746
				Spock2	Atp5mc2	Mex3b
				Mcm9	Cebpzos	A830018L16Rik
				Upf1	H2bc12	Tmem178b
				Ube2e2	Ppox	Sptan1
				Phf21a	Smim29	Megf6
				Dock1	Shisal1	Ankrd29
				Zfp85	Zfp512	Cyb5d2
				Uqcc5	Ei24	Ddx49
				Abce1	Kcnc3	Bak1
				H2bc8	Hikeshi	1600029O15Rik
				Phtf1	4833420G17Rik	Zfp119a
				Rrp1b	Actg1	Rpl32
				Zfp420	Zfp28	Fam204a
				Txndc9	Phactr2	Rpl36
				Syt17	Impdh2	Abat
				Nrf1	Klhl24	Zfp329
				Panx2	Hdac10	Zfp105
				Map2k5	Acadm	Camk2b
				Znrf2	Cfl2	Cacnb2
				Dhcr7	Zfp938	Itpk1
				Wdr91	Gm10123	Sema3b
				Kl	Mtap	Zfp809
				Fam133b	Zfp696	Mdn1
				Rpl23a	Atp11c	Septin11
				Rpl5	Kdr	Palld
				Tmed9	Ccdc177	Eml1
				Gpc6	Ufc1	Sdhc
				Serhl	Mrpl42	Zfp729b
				Tmod3	Nrg1	Tpm3-rs7
				Anks1b	Ica1	Gstm1
				Fbh1	Rpl35	Adamts17
				Rpl30	Ccni	Chsy3
				Gda	2010204K13Rik	Sez6l
				Zfp110	Manbal	Smco4
				Eif4b	H2ac15	Zfp846
				Samd12	Zfp780b	Arhgap35
				Tubb2a	Ing2	Usf2
				Ccser2	Lrrc40	Cryzl1
				Memo1	Ctnna2	Kcnh1
				0610030E20Rik	Mapk3	Tspan7
				Egln2	Kif1b	Idi1
				Lin9	Zeb1os1	Mrps14
				Kcnt1	Zfp26	Zfp68
				Zfp958	Kcnma1	Spock2
				Thra	Bbs5	Mcm9
				Rnf169	Clip2	Upf1
				H1f5	Numbl	Ube2e2
				Cds2	Rps4l	Phf21a
				Nap1l1	Pstk	Dock1
				Rex1bd	Nol7	Zfp85
				Abi1	Ldha	Uqcc5
				Rps27a-ps2	Ptpmt1	Abce1
				Zfp516	1110038F14Rik	H2bc8
				Deaf1	Grm4	Phtf1
				Col25a1	Scoc	Rrp1b
				Gm10052	Syt10	Zfp420
				Tlcd3b	Naa15	Txndc9
				Kcnc1	Zfp35	Syt17
				Hdhd5	Tmem117	Nrf1
				Vwa8	Luzp2	Panx2
				Grin2a	Rpl27	Map2k5
				Hnrnpa3	Usp31	Znrf2
				Sh2d3c	Krr1	Dhcr7
				Eno1b	Mapk1	Wdr91
				Rpl18	Alg11	Kl
				Nap1l4	Bcl9l	Fam133b
				Zfp945	Tmed5	Rpl23a
				Ntrk3	Stk24	Rpl5
				Mfsd4a	Cyp26b1	Tmed9
				Pde1a	Ddo	Gpc6
				Skap2	Wscd2	Serhl
				Mtfmt	Sorcs3	Tmod3
				Tafa1	B9d2	Anks1b
				Gm12715	Nmral1	Fbh1
				Il1rapl2	Plppr1	Rpl30
				Hnrnpm	Syne2	Gda
				Ddn	D630045J12Rik	Zfp110
				Septin9	Rps15	Eif4b
				Usp47	Snu13	Samd12
				Zc3h4	Zkscan7	Tubb2a
				R74862	Arhgap22	Ccser2
				Naa38	Snrnp70	Memo1
				Cdyl	Eno1	0610030E20Rik
				Rpl11	Sema3e	Egln2
				Slc27a4	Nup98	Lin9
				Tonsl	Aox1	Kcnt1
				Hopx	Col23a1	Kcnj14
				Csf2ra	Jazf1	Zfp958
				Eda	Klhdc3	Thra
				Slc14a1	Egfem1	Rnf169
				Wdr83os	Unc5d	H1f5
				Nrsn2	Sox11	Cds2
				Fxn	Jakmip1	Nap1l1
				Mamld1	Zbtb18	Rex1bd
				Ppp2r5d	Brwd3	Abi1
				Zfp933	Crb1	Zfp516
				Max	Pcdhb5	Deaf1
				Bcas3	Cycs	Col25a1
				Hadhb	Sfxn4	Gm10052
				Ptk2b	Mapk15	Tlcd3b
				Mbtd1	Rnf217	Kcnc1
				Zfp426	Chadl	Hdhd5
				Cfap418	Utp14a	Vwa8
				Kbtbd2	Chchd1	Grin2a
				Arhgef12	Slc22a8	Hnrnpa3
				Fcgr3	Prpf38a	Sh2d3c
				Znhit1	Ap3s2	Eno1b
				Uqcr10	Hspbp1	Frem1
				Tcea2	Lin28b	Rpl18
				Trp53	Gpatch1	Nap1l4
				Ccdc28a	Alms1	Zfp945
				Tor4a	Ppcdc	Ntrk3
				Nsmce2	Gpx1	Mfsd4a
				Calcrl	Chd4	Pde1a
				Syn3	Slc24a3	Skap2
				Taf1b	Uqcrh	Mtfmt
				Cdh24	Ptcd3	Tafa1
				Zfp637	Nlgn1	Gm12715
				Akap17b	Rpl7l1	Hnrnpm
				Rcan3	Crem	Ddn
				Flot1	Zkscan8	Septin9
				Ndufs8	Dpp3	Usp47
				Kcnh7	Srrm4	Zc3h4
				Fdps	Pepd	R74862
				Slx1b	Brpf3	Naa38
				Eif4a1	Nr6a1	Cdyl
				Rgs3	Pym1	Rpl11
				Atl2	Mro	Slc27a4
				Nkapd1	Gpn1	Tonsl
				Dbp	Trerf1	Hopx
				Sclt1	Dzip3	Csf2ra
				Zfp874b	Ipcef1	Eda
				Zfp341	Mtx1	Slc14a1
				Kmt5c	Fbln2	Wdr83os
				Kcng2	Cnnm2	Nrsn2
				Ntng1	Cadm2	Fxn
				Tnip2	Mocs1	Mamld1
				Zfp422	Prr36	Ppp2r5d
				Ube4a	Med14	Zfp933
				Ptp4a3	Arb2a	Max
				Zfp930	Arih2	Bcas3
				Tmem40	Rab3ip	Hadhb
				4930453N24Rik	Gm4735	Ptk2b
				Unc5c	Ano6	Mbtd1
				Grb2	Ifi27	Zfp426
				9430015G10Rik	H2ac18	Cfap418
				Hspa2	Paqr9	Kbtbd2
				Ntm	Chi3l1	Nhs
				Zfp74	Plcxd1	Arhgef12
				Taok2	Ethe1	Znhit1
				Nptx2	Zfp428	Uqcr10
				Atxn7l3	Ccdc146	Tcea2
				Chpt1	Cdpf1	Trp53
				Kif13b	H4c12	Ccdc28a
				H2aj	Tank	Tor4a
				Rpl3	Cntn4	Nsmce2
				Dhps	Clasp1	Calcrl
				Psma3	Hhip	Syn3
				Rp2	Siva1	Taf1b
				H4c1	Scn1a	Cdh24
				Prmt7	Selenop	Zfp637
				Gemin2	Gm26448	Akap17b
				Tpt1	Gm26447	Rcan3
				Gm10076	Snora73a	Flot1
				Serpinb6a	Snora23	Ndufs8
				Pop5	Gm25129	Kcnh7
				Zdhhc8	Snora44	Fdps
				Kif27	Gm25788	Slx1b
				Slc35e3	Gm23442	Eif4a1
				Zfp462	Rny3	Rgs3
				Pcnx2	Snord15b	Atl2
				Arrb2	Gm22422	Nkapd1
				Pyroxd2	Snord22	Dbp
				Golm2	Rnu12	Sclt1
				Cend1	Snora73b	Zfp874b
				Alyref2	Snora74a	Zfp341
				Scrt2	Rny1	Kmt5c
				Pwwp2b	Gm22154	Kcng2
				Gtf2i	Tacc1	Ntng1
				Nrg2	Cpped1	Tnip2
				Ap2a1	Aurkaip1	Zfp422
				Ppih	Dhrs3	Ube4a
				2610008E11Rik	Ubr4	Ptp4a3
				Zfp941	Hnrnpr	Zfp930
				Zfp937	Med18	4930453N24Rik
				Caln1	Phactr4	Unc5c
				Hnrnpc	Gm1976	Grb2
				Bckdha	Adamtsl1	9430015G10Rik
				C030014I23Rik	Kndc1	Hspa2
				Zfp128	Prpf4	Ntm
				Chst8	Cdc26	Zfp74
				Pantr1	Slc31a1	Taok2
				Zfp868	Fkbp15	Nptx2
				Rnf14	Slc31a2	Atxn7l3
				Wtap	E230001N04Rik	Chpt1
				Irak2	Cacng3	Kif13b
				Samd5	Anks6	H2aj
				Zfp266	Ipo7	Rpl3
				0610040J01Rik	Tmem42	Dhps
				Tor3a	Pomgnt2	Psma3
				A930017M01Rik	Vps37b	Rp2
				Dcc	Numa1	H4c1
				Tmem219	Bpnt2	Prmt7
				Tnfrsf19	Wdr6	Gemin2
				Fam78b	Nrxn3	Tpt1
				Fhit	Akap13	Gm10076
				Layn	Msl2	Serpinb6a
				Eno3	Plekhd1	BC002059
				Nr1h2	Zfyve26	Pop5
				Rpl35a	Rdh11	Zdhhc8
				H4c9	Hmgn3	Slc35e3
				Marf1	Ankdd1a	Zfp462
				Atp8b2	Hmgb1	Pcnx2
				Plaat3	Gm6969	Arrb2
				H4c3	Lsm14a	Pyroxd2
				Mrps9	Garre1	Golm2
				Slc9a6	Flvcr1	Cend1
				Cd302	Insyn1	Alyref2
				Bloc1s4	Zfp932	Scrt2
				Plekhh1	Tecpr1	Pwwp2b
				Ipmk	Fbxl18	Gtf2i
				Nsa2	Wdr35	Nrg2
				H3f3a	Gm5113	Ap2a1
				Tsga10	Zbtb16	Ppih
				Lrrtm1	Fxyd6	2610008E11Rik
				Intu	Zfp575	Zfp941
				B2m	Vkorc1l1	Zfp937
				Gstp1	Zbtb6	Caln1
				Ube2s	Zfp810	Hnrnpc
				Zbtb40	Zfp772	Bckdha
				Kcnd2	Ecsit	C030014I23Rik
				Arl1	Nck2	Zfp128
				Acyp2	Zfp617	Chst8
				Csmd1	Fbxl12	Pantr1
				Tmem263	Suds3	Zfp868
				Rpl26	Bub3	Sntb1
				Trmt61a	Cntnap5b	Rnf14
				Slc4a4	Hes6	Wtap
				H4c8	Polr1c	Irak2
				Galnt13	Xpo5	Samd5
				Copz1	Eif1ax	Zfp266
				Mkx	Frat1	0610040J01Rik
				Rrs1	Usp51	Tor3a
				Clasrp	Lgi1	A930017M01Rik
				Rrp1	Rplp0	Dcc
				Haghl	Ppp1r3c	Tmem219
				Zfp143	Rps28	Tnfrsf19
				Lsamp	Bmpr2	Fam78b
				Myl4	Tmem128	Fhit
				Mcrip1	Lyar	Eno3
				Dnajc30	Trmt2b	Nr1h2
				Prcp	B3galt4	Rpl35a
				Ppm1b	Tspan6	H4c9
				Blnk	Zfp563	Marf1
				Prpf40a	Zfp763	Atp8b2
				Maml3	H4c11	Plaat3
				Fnip2	Hdac8	H4c3
				Sfmbt2	Cbln4	Mrps9
				Stk19	S1pr3	Slc9a6
				H2-K1	Krt77	Cd302
				Exoc5	Syngap1	Bloc1s4
				Mmgt1	Prkag1	Plekhh1
				Exosc5	Uqcc4	Ipmk
				Taok3	Gm10222	Rxfp3
				Agbl4	Nnat	Nsa2
				Slc38a10	Blcap	H3f3a
				Ddhd2	Myl9	Tsga10
				Naca	Pex26	Lrrtm1
				Dnai1	Romo1	Intu
				Cxcl12	Arfgef1	B2m
				Phf5a	Zic3	Gstp1
				Zfp873	Htatsf1	Ube2s
				Fiz1	Vxn	Zbtb40
				Acvr2b	Sptbn2	Kcnd2
				Zcchc14	Rtl8b	Arl1
				Nol4l	Rtl8a	Acyp2
				Hipk2	Zfp760	Csmd1
				Tmem151a	Zfp948	Tmem263
				Stx17	Zfp160	Rpl26
				Nol10	Gtf2f2	Trmt61a
				Smim20	Lrch1	Slc4a4
				Mrps36	Afdn	H4c8
				Rps7	Tcp1	Tdrd5
				Snrpa	Tm9sf4	Galnt13
				H4c4	Smim45	Copz1
				Sox21	Ccdc134	Mkx
				Cox5b	Ninl	Rrs1
				Zic2	Zfp120	Clasrp
				Cep128	Insm1	Rrp1
				Sec22c	Macrod2	Haghl
				Skic8	Pick1	Zfp143
				Dpp6	Lgals1	Lsamp
				Ksr2	Amn1	Mcrip1
				Dot1l	Efcc1	Dnajc30
				Pclo	Ap5s1	Prcp
				Akap6	Cenpb	Ppm1b
				Mdc1	Shroom4	Blnk
				U2af1	Usf3	Prpf40a
				Med9	Ddrgk1	Maml3
				Cd2ap	Nat8f4	Fnip2
				Gdpd1	Aup1	Sfmbt2
				Dlgap4	Htra2	Stk19
				Tmem91	Dok1	H2-K1
				Ppp1r1b	D430041D05Rik	Exoc5
				Gm2423	Chrac1	Mmgt1
				Ext1	Cep152	Exosc5
				Cyp2d22	Rpl34-ps1	Taok3
				Kalrn	Mfap1a	Agbl4
				Bod1l	Gng5	Slc38a10
				Akr1b10	Zfp467	Ddhd2
				Armt1	Myadm	Naca
				Tac1	Zfyve19	Cxcl12
				Mospd2	Gjd2	Phf5a
				Rps17	Clxn	Zfp873
				Myl1	Clec16a	Fiz1
				Suclg2	Gpr88	Acvr2b
				Patj	Flnc	Zcchc14
				Ssbp3	Tmem167b	Nol4l
				Zscan20	Trp53i11	Hipk2
				Gm14292	Sars1	Tmem151a
				Rbak	Celsr2	Stx17
				Slc25a3	Cry2	Nol10
				Myt1l	Sort1	Smim20
				Ppp4r1	Ptprz1	Obscn
				Rcc1l	Psma5	Mrps36
				Flot2	Rap1a	Rps7
				Rps12	Csde1	Snrpa
				Rpl34	H2bc21	H4c4
				Zfp13	H2ac20	Sox21
				Gmfb	Sf3b4	Cox5b
				Pgghg	Sp9	Zic2
				Zfp27	Selenbp1	Cep128
				Lmtk3	Cgn	Sec22c
				Iah1	Ssb	Zfp229
				Pgk1	Clk2	Skic8
				Lmnb2	Dap3	Dpp6
				Qki	Msto1	Ksr2
				Btbd3	Syt11	Dot1l
				Scfd2	Zfp619	Pclo
				Rai1	Zbtb34	Akap6
				Zfp954	Urm1	Mdc1
				Cttnbp2nl	Slc7a14	U2af1
				Unc13c	Cdk7	Med9
				Cnih4	Pde7a	Cd2ap
				Hs6st2	Zbtb10	Gdpd1
				Lancl2	Rps18-ps6	Dlgap4
				2700097O09Rik	Cep43	Ppp1r1b
				Btbd9	Adgrv1	Gm2423
				Gspt1	Nr2f1	Ext1
				Erbb4	Zfp72	Cyp2d22
				Tnfaip8	Gprin1	Kalrn
				Rapgef2	Fam8a1	Bod1l
				Gak	Dusp22	Akr1b10
				Lhfpl5	H3c1	Armt1
				Opcml	H4c2	Mospd2
				Morf4l1	H2ac6	Rps17
				Trank1	H3c6	Suclg2
				Nectin2	H4c6	Patj
				Rpp25	H2ac12	Ccdc62
				Erbb2	H4c18	Ssbp3
				Gm10115	H4c17	Zscan20
				Rpl17	Epc2	Rbak
				Itgb1bp1	Tmem19	Slc25a3
				Gm15772	Scyl2	Myt1l
				Otof	Dazap1	Ppp4r1
				Tmem65	Ank3	Rcc1l
				Borcs7	Strada	Flot2
				Tubb3	Marcks	Rps12
				Ftl1-ps1	Nkain2	Rpl34
				Zfp706	Pcgf1	Zfp13
				Arf2	Arid1b	Gmfb
				Ap3b2	Psmb3	Pgghg
				Acat3	Tmem100	Zfp27
				Ifit3b	Msi2	Lmtk3
				Zfp398	Cacng7	Iah1
				Mppe1	Tlcd3a	Pgk1
				Syt9	Ccdc92b	Lmnb2
				Gm12751	Ahnak	Qki
				Gm10118	Sat2	Btbd3
				Cys1	Sco1	Zfp119b
				Timm17a	Atxn1l	Scfd2
				Armc9	Insyn2b	Rai1
				Tubb4a	Hba-a2	Zfp954
				Srpk2	Hba-a1	Cttnbp2nl
				2310039H08Rik	B3gnt9	Unc13c
				Mysm1	Fcho1	Cnih4
				Ganc	Ell	Hs6st2
				Rpl7a	Ssbp4	Lancl2
				Ncs1	Fam149a	2700097O09Rik
				Atp5mc2	Fat1	Btbd9
				Cebpzos	Mfhas1	Gspt1
				Ppox	Ndufaf3	Erbb4
				Smim29	Gmppb	Tnfaip8
				Shisal1	Slc35g2	Rapgef2
				Zfp512	Scn2b	Gak
				Ei24	Ccdc153	Lhfpl5
				Kcnc3	4930581F22Rik	Opcml
				Zfp599	Eif3g	Morf4l1
				Hikeshi	Rnf213	Trank1
				4833420G17Rik	Ccnd1	Nectin2
				Actg1	Capza1	Rpp25
				Zfp28	Gm20634	Rpl17
				Phactr2	Tmem256	Itgb1bp1
				Impdh2	Zscan25	Gm15772
				Klhl24	Rnf121	Otof
				Hdac10	Serpinh1	Tmem65
				Acadm	9230112E08Rik	Borcs7
				Cfl2	Tlnrd1	Tubb3
				Zfp938	Fam217b	Zfp706
				Gm10123	Chchd2	Arf2
				Mtap	Tmem132b	Ap3b2
				Zfp696	Rgma	Fbxl12os
				Atp11c	Nsmce3	Acat3
				Kdr	Ccdc190	Ifit3b
				Ccdc177	Top1	Zfp398
				Ufc1	Rasal2	Mppe1
				Mrpl42	Slc17a7	Syt9
				Nrg1	Mn1	Cys1
				Ica1	Fv1	Timm17a
				Rpl35	Lrrc8b	Armc9
				Ccni	Sox13	Tubb4a
				2010204K13Rik	Etnk2	Srpk2
				Manbal	Htr1d	2310039H08Rik
				H2ac15	Cntnap5a	Mysm1
				Zfp780b	Utp3	Ganc
				Ing2	Sars2	Rpl7a
				Lrrc40	Eid2b	Ncs1
				Ctnna2	Zfp974	Atp5mc2
				Mapk3	Hmgn2-ps	Cebpzos
				Kif1b	Rmdn3	Ppox
				Zeb1os1	Fryl	Smim29
				Zfp26	Dgkd	Shisal1
				Kcnma1	Pnma8b	Zfp512
				Bbs5	Cited4	Ei24
				Clip2	Bicra	Kcnc3
				Numbl	Zswim9	Zfp599
				Rps4l	Zscan18	Hikeshi
				Ift25	Nicol1	4833420G17Rik
				Pstk	Zfp804a	Actg1
				Nol7	Ccnyl1	Zfp28
				Ldha	Gad1	Phactr2
				Ptpmt1	Klhl9	Impdh2
				1110038F14Rik	Rraga	Klhl24
				Grm4	Tgfbrap1	Hdac10
				Scoc	Rabepk	Acadm
				Syt10	Ndufb6	Cfl2
				Naa15	Camkmt	Zfp938
				Hacd1	Rasgrp3	Gm10123
				Zfp35	Safb	Mtap
				Tmem117	Zfp827	Zfp696
				Luzp2	Ptges3	Atp11c
				Rpl27	Lrrc73	Kdr
				Usp31	Yipf3	Ccdc177
				Uqcc6	Jund	Ufc1
				Krr1	Nr2c2ap	Mrpl42
				Mapk1	Srsf3	Nrg1
				Alg11	Arhgef10	Ica1
				Bcl9l	Smim15	Rpl35
				Tmed5	Cecr2	Ccni
				Stk24	Syndig1l	2010204K13Rik
				Cyp26b1	2210408I21Rik	Manbal
				Ddo	Slc25a16	H2ac15
				Wscd2	Zfp213	Zfp780b
				Sorcs3	1700086L19Rik	Ing2
				B9d2	Zfp942	Lrrc40
				Nmral1	Zfp65	Ctnna2
				Plppr1	Zfp1006	Mapk3
				Syne2	Armc2	Kif1b
				D630045J12Rik	Tia1	Zeb1os1
				Rps15	Egr4	Zfp26
				Snu13	Setdb2	Kcnma1
				Zkscan7	Tbpl1	Bbs5
				Arhgap22	Map3k5	Clip2
				Snrnp70	Hpcal1	Numbl
				Eno1	2410004P03Rik	Rps4l
				Sema3e	Rpl23	Ift25
				Zfp773	Grid2	Pstk
				Nup98	Dtnb	Nol7
				Aox1	1110002L01Rik	Ldha
				Col23a1	Zfp777	Ptpmt1
				Jazf1	H2ac13	1110038F14Rik
				Klhdc3	Atp5mk	Grm4
				Egfem1	Gprin2	Scoc
				Unc5d	Pcnp	Syt10
				Sox11	Nt5dc2	Parp10
				Jakmip1	Cfap44	Naa15
				Zbtb18	Entrep1	Hacd1
				Brwd3	2510002D24Rik	Zfp35
				Pcdhb5	Rimbp3	Tmem117
				H2ac21	Cebpd	Luzp2
				Cycs	Eef1g	Rpl27
				Sfxn4	Tut1	Usp31
				Sp3os	Mta2	Uqcc6
				Rnf217	Eml3	Krr1
				Chadl	Rom1	Mapk1
				Utp14a	B3gat3	Alg11
				Chchd1	Ganab	3300002I08Rik
				Slc22a8	Ints5	Bcl9l
				Prpf38a	1810009A15Rik	Tmed5
				Ap3s2	Uqcc3	Stk24
				Hspbp1	Ubxn1	Cyp26b1
				Lin28b	Bscl2	Ddo
				Gpatch1	Gng3	Wscd2
				Alms1	Hnrnpul2	Sorcs3
				Ppcdc	Ttc9c	B9d2
				Gpx1	Zbtb3	Nmral1
				Chd4	Polr2g	Plppr1
				Slc24a3	Snx29	Syne2
				Uqcrh	Sms	D630045J12Rik
				Ptcd3	Mpst	Rps15
				Nlgn1	Nalf2	Snu13
				Rpl7l1	Gspt2	Zkscan7
				Crem	Cdr1os	Arhgap22
				Zkscan8	Zhx2	Snrnp70
				Gm7964	2610005L07Rik	Eno1
				Dpp3	6820431F20Rik	Sema3e
				Srrm4	Apcdd1	Zfp773
				Pepd	Ccdc112	Nup98
				Brpf3	Mcc	Aox1
				Amd2	Lrrtm2	Col23a1
				Nr6a1	Ppia	Jazf1
				Pym1	Fndc1	Klhdc3
				Mro	Septin5	Egfem1
				Gpn1	Tuba1a	Unc5d
				Trerf1	Taf1a	Sox11
				Dzip3	Klf12	Jakmip1
				Ipcef1	Nanos1	Zbtb18
				Mtx1	Ppp1r3e	Krt73
				Fbln2	Phf20l1	Brwd3
				Vrk2	Lratd2	Pcdhb5
				Cnnm2	Ptrh2	Cycs
				Cadm2	Zfp9	Sfxn4
				Mocs1	Lyrm9	Sp3os
				Prr36	Adam1a	Rnf217
				Med14	Zfp783	Chadl
				Arb2a	Spef2	Utp14a
				Arih2	Gm57857	Chchd1
				Rab3ip	Smim10l1	Slc22a8
				Gm4735	Gm10419	Prpf38a
				Spata6l	Grcc10	Ap3s2
				Ano6	Cep170b	Hspbp1
				Ifi27	Rybp	Gpatch1
				H2ac18	Gpr27	Alms1
				Paqr9	Nfxl1	Ppcdc
				Chi3l1	4933439C10Rik	Gpx1
				Plcxd1	Gm12258	Chd4
				Ethe1	Sod3	Slc24a3
				Zfp428	Ptgr2	Uqcrh
				Cdpf1	Acot1	Ptcd3
				H4c12	Bhlhb9	Nlgn1
				Tank	Gprasp2	Rpl7l1
				Cntn4	Armcx5	Crem
				Clasp1	Uprt	Zkscan8
				Hhip	Zxda	Gm7964
				Siva1	Zxdb	Dpp3
				Scn1a	Srp54a	Srrm4
				Selenop	Lrrc61	Pepd
				Gm26448	Drc1	Brpf3
				Snora73a	Vma21	Amd2
				Gm25813	Tmem185a	Nr6a1
				Rny3	5031425E22Rik	Klk8
				Rnu12	Stmp1	Pym1
				Snora73b	Zfp449	Mro
				Snora74a	Nudt10	Gpn1
				Rny1	Nudt11	Trerf1
				Tacc1	H2-D1	Dzip3
				Cpped1	C4b	Ipcef1
				Aurkaip1	Hsd17b8	Mtx1
				Dhrs3	Zfp414	Fbln2
				Ubr4	Cyp4f15	Cnnm2
				Hnrnpr	Gm4924	Cadm2
				Med18	Arhgdig	Mocs1
				Phactr4	Wdr90	Prr36
				Gm1976	Nme3	Med14
				Adamtsl1	Eme2	Arb2a
				Kndc1	D330041H03Rik	Arih2
				Prpf4	Sft2d1	Tnnt1
				Cdc26	Rsph3a	Rab3ip
				Slc31a1	Mtarc2	Gm4735
				Fkbp15	Dok6	Krt2
				Slc31a2	Cep76	Spata6l
				Cacng3	Ppp1r12b	Ano6
				Anks6	Csnk1g3	Ifi27
				Ipo7	Prr16	H2ac18
				Tmem42	Pcdhb22	Paqr9
				Pomgnt2	Prob1	Chi3l1
				Vps37b	D2hgdh	Plcxd1
				Numa1	Cops9	Ethe1
				Bpnt2	C130036L24Rik	Zfp428
				Wdr6	Rab18	Cdpf1
				Nrxn3	Wdfy1	H4c12
				Akap13	Nbeal1	Tank
				Msl2	Hspe1	Cntn4
				Plekhd1	Pgap1	Clasp1
				Zfyve26	Tmem88b	Hhip
				Rdh11	Faap20	Siva1
				Mthfs	Klhl21	Scn1a
				Hmgn3	Rpl31	Selenop
				Hmgb1	Lmbrd1	Gm26448
				Gm6969	5730409E04Rik	Gm26447
				Lsm14a	Btbd19	Snora73a
				Garre1	Kti12	Snora23
				Flvcr1	Lrp8os2	Gm23442
				Insyn1	Alg6	Rny3
				Zfp932	Insyn2a	Snord15b
				Tecpr1	Tufm	Snord22
				Fbxl18	Iqck	Rnu12
				Wdr35	AA474408	Snora73b
				Gm5113	Il11ra3	Snora74a
				Zbtb16	Ccl27al	Rny1
				Fxyd6	Ccl27a	Gm22154
				Zfp575	Il11ra1	Tacc1
				Vkorc1l1	Mob3b	Cpped1
				Psg16	Hbb-bt	Aurkaip1
				Zbtb6	Trim68	Dhrs3
				Rnasel	Rhog	Ubr4
				Zfp810	Ggh	Hnrnpr
				Zfp772	4632427E13Rik	Med18
				Ecsit	Exoc8	Phactr4
				Nck2	Mlycd	Gm1976
				Zfp617	Snrnp40	Adamtsl1
				Fbxl12	Svip	Kndc1
				Suds3	Rbm15b	Prpf4
				Bub3	Rpl13a	Cdc26
				Cntnap5b	Zfp788	Slc31a1
				Hes6	Plekhf1	Fkbp15
				Polr1c	Znhit6	Slc31a2
				Xpo5	Sdhaf1	E230001N04Rik
				Eif1ax	Dnajb14	Cacng3
				Frat1	Zfp382	Anks6
				Lgi1	Zfp568	Ipo7
				Rplp0	Spint2	Tmem42
				Ppp1r3c	Ap1ar	Pomgnt2
				Rps28	Dda1	Vps37b
				Bmpr2	Gramd2a	Numa1
				Tmem128	Amy1	Bpnt2
				Lyar	Zfp94	Wdr6
				Trmt2b	Zfp109	Nrxn3
				B3galt4	Peak1	Akap13
				Tspan6	Tnfaip8l3	Msl2
				Zfp563	Ccdc61	Plekhd1
				Zfp763	Ehd2	Zfyve26
				H4c11	AI429214	Rdh11
				Hdac8	H3c13	Mthfs
				Cbln4	Zfp865	Hmgn3
				S1pr3	Zfp628	Ankdd1a
				Krt77	Mir100hg	Hmgb1
				Pcna-ps2	S100a16	Gm6969
				Syngap1	Gm10699	Lsm14a
				Prkag1	Mex3a	Garre1
				Uqcc4	Fat3	Flvcr1
				Nnat	Arfip1	Insyn1
				Blcap	Gm10710	Zfp932
				Myl9	Zfp971	Tecpr1
				Pex26	Gm14296	Fbxl18
				Romo1	Kcng1	Wdr35
				Arfgef1	Mocs3	Gm5113
				Zic3	Zfas1	Zbtb16
				Ccdc87	Lekr1	Fxyd6
				Htatsf1	Arfgef2	Zfp575
				Vxn	Ankub1	Vkorc1l1
				Sptbn2	Tox2	Psg16
				Rtl8b	Mafb	Zbtb6
				Rtl8a	Tmem267	Rnasel
				Zfp760	Sox2	Zfp810
				Zfp948	Cpne1	Zfp772
				Zfp160	Mmp24os1	Ecsit
				Gtf2f2	Myh7b	Hmcn1
				Lrch1	Eif2s2	Nck2
				Afdn	Kif5a	Zfp617
				Mas1	A830092H15Rik	Fbxl12
				Tcp1	Tspyl3	Vsig10
				Tm9sf4	Zcchc3	Suds3
				Smim45	Csnk2a1	Bub3
				Ccdc134	Zfp950	Cntnap5b
				Ninl	Syndig1	Hes6
				Zfp442	Fndc10	Asb18
				Zfp120	Thbd	Polr1c
				Insm1	Pdzd8	Xpo5
				Ndufaf2	Atxn7l3b	Eif1ax
				Col8a1	Kiz	Frat1
				Macrod2	Smim26	Lgi1
				Pick1	Ankef1	Rplp0
				Lgals1	Ube2n	Ppp1r3c
				Amn1	Plxnc1	Rps28
				Efcc1	Hspa12b	Bmpr2
				Ap5s1	Arrdc3	Tmem128
				Cenpb	Slc4a11	Lyar
				Shroom4	Itpa	Trmt2b
				Usf3	Gm10762	B3galt4
				Ddrgk1	Hps6	Tspan6
				Aup1	Pdzd7	Zfp563
				Htra2	Ctxn2	Zfp763
				D430041D05Rik	Serf2	H4c11
				Chrac1	Grk6	Hdac8
				Cep152	Lcmt2	Cbln4
				Rpl34-ps1	B3galt5	S1pr3
				Gm10240	Ranbp6	Krt77
				Mfap1a	Inafm2	Syngap1
				Gng5	Pabir1	Prkag1
				Zfp467	Pak6	Uqcc4
				Myadm	Ptar1	Gm10222
				Zfyve19	Chrm5	Nnat
				Gjd2	Ano3	Blcap
				Clxn	Qser1	Myl9
				Clec16a	Nrbf2	Pex26
				Gpr88	Fjx1	Romo1
				Tmem167b	Prdm11	Arfgef1
				Trp53i11	H2bc3	Zic3
				Sars1	Nxpe3	Ccdc87
				Celsr2	Zfp408	Htatsf1
				Cry2	Yae1d1	Vxn
				Psrc1	Lrrc55	Sptbn2
				Sort1	Ccdc162	Rtl8b
				Ptprz1	Znhit2	Rtl8a
				Psma5	Amd1	Zfp760
				Il3ra	Heg1	Zfp948
				Rap1a	Pde11a	Zfp160
				Csde1	Ift70a1	Gtf2f2
				H2bc21	Ift70b	Lrch1
				H2ac20	Wipf1	Afdn
				Sf3b4	Carns1	Mas1
				Sp9	Aldh3b2	Tcp1
				Selenbp1	Scn9a	Tm9sf4
				Cgn	Scn2a	Smim45
				Ssb	Fign	Ccdc134
				Clk2	Zbtb2	Ninl
				Dap3	Rprm	Zfp442
				Msto1	Rc3h2	Zfp120
				Syt11	Reno1	Insm1
				Zfp619	Fnbp1	Ndufaf2
				Zfp114	Dolk	Macrod2
				Zbtb34	Dnlz	Pick1
				Gm5537	Alg10b	Lgals1
				Gm5641	Slitrk1	Amn1
				Urm1	Commd6	Efcc1
				Slc7a14	Gm13375	Ap5s1
				Gm10259	Aarsd1	Cenpb
				Cdk7	Rsph10b	Shroom4
				Pde7a	6330403L08Rik	Usf3
				Zbtb10	Nrbp2	Ddrgk1
				Rps18-ps6	Nynrin	Nat8f4
				Cep43	Zfp652	Aup1
				Adgrv1	Zc3h3	Htra2
				Nr2f1	Ly6a	Dok1
				Zfp72	Selenot	D430041D05Rik
				Zfp874a	Selenos	Chrac1
				Zfp825	Selenom	Cep152
				Gprin1	Selenoi	Rpl34-ps1
				Fam8a1	Txnrd2	Gmnc
				Dusp22	Msrb1	Mfap1a
				H3c1	Gpx4	Aard
				H4c2	Sox4	Gng5
				H3c6	Ywhaq	Zfp467
				H4c6	Acsf2	Myadm
				H2ac12	Selenoh	Zfyve19
				H4c18	Mog	Gjd2
				H4c17	Ass1	Clxn
				Epc2	Gm24119	Clec16a
				Lyz2	Gm26079	Flnc
				Tmem19	Rab11b	Tmem167b
				Scyl2	Snord17	Trp53i11
				Dazap1	Gm16485	Sars1
				Ank3	Ankrd63	Celsr2
				Strada	Erich3	Cry2
				Marcks	Chml	Psrc1
				Nkain2	Tmem203	Sort1
				Pcgf1	Nrarp	Ptprz1
				Zfp975	Klhdc7a	Psma5
				Arid1b	Fam43b	Rap1a
				Psmb3	AI593442	Csde1
				Tmem100	F8a	H2bc21
				Msi2	Sf3b5	H2ac20
				Cacng7	AW011738	Sf3b4
				Tlcd3a	Smim1	Sp9
				Ccdc92b	Sarnp	Selenbp1
				Ahnak	Ctdsp2	Ssb
				Sat2	AU041133	Clk2
				Sco1	Dohh	Dap3
				Atxn1l	Plekhn1	Msto1
				Hba-a2	Cfap74	Syt11
				Hba-a1	Ddi2	Zfp619
				B3gnt9	Emc1	Zfp114
				Fcho1	Nkain1	Zbtb34
				Ell	Bnip3	Gm5537
				Ssbp4	1110065P20Rik	Gm5641
				Fam149a	Ndufaf8	Urm1
				Fat1	Ube2d3	Slc7a14
				Mfhas1	Zfp764l1	Gm10259
				3000002C10Rik	AU022252	Cdk7
				Ndufaf3	Hs3st4	Pde7a
				Gmppb	Smarcd2	Zbtb10
				Slc35g2	Ccdc47	Rps18-ps6
				Scn2b	Gm7336	Cep43
				Mpzl3	Gm11627	Adgrv1
				4930581F22Rik	Psme3	Nr2f1
				Eif3g	Vps25	Zfp72
				Rnf213	Fam174b	Zfp874a
				Gm10288	Chd2	Zfp825
				Ccnd1	Casc3	Gprin1
				Prss36	Tm2d3	Fam8a1
				Capza1	5830417I10Rik	Dusp22
				Gm20634	Cisd3	H4c2
				Tmem256	D030028A08Rik	H3c6
				Zscan25	Tomm5	H4c6
				Rnf121	Tmem8b	H4c18
				Il18bp	Gm20878	Epc2
				Serpinh1	U2af1l4	Lyz2
				9230112E08Rik	Zfp566	Tmem19
				Tlnrd1	Evi2a	Scyl2
				Adamtsl3	Zfp59	Dazap1
				Fam217b	Rbis	Ank3
				Chchd2	Actmap	Strada
				Tmem132b	Dph1	Marcks
				Rgma	Dact3	Nkain2
				Nsmce3	Eif5a	Pcgf1
				Ccdc190	Leng1	Zfp975
				Top1	Prkcg	Arid1b
				Ntn5	H2ac25	Psmb3
				Rasal2	Zfp931	Tmem100
				Slc17a7	Gm14326	Msi2
				Mn1	Gm14410	Cacng7
				Fv1	Gm14305	Tlcd3a
				Zfp992	Zfp973	Ccdc92b
				Lrrc8b	Gm4724	Ahnak
				Sox13	Gm4631	Sat2
				Etnk2	Gm14391	Sco1
				Cntnap5a	Mon1b	Atxn1l
				Utp3	Dpm1	Hba-a2
				Sars2	Ube2v1	Hba-a1
				Eid2b	Pdf	B3gnt9
				Zfp974	Ak6	Fcho1
				Hmgn2-ps	Dnaaf10	Ell
				Rmdn3	Sec61g	Ssbp4
				Fryl	Samd1	Fam149a
				Dgkd	Ly6c1	Fat1
				Pnma8b	Slc45a4	Mfhas1
				Cited4	Alkbh1	3000002C10Rik
				Bicra	Prnp	Ndufaf3
				Zswim9	Zfp781a	Gmppb
				Zscan18	Fastkd5	Slc35g2
				Nicol1	Slc8a3	Scn2b
				Zfp804a	Kcnip3	Mpzl3
				Trabd2b	Cyp4v3	4930581F22Rik
				Ccnyl1	Jrkl	Eif3g
				Gad1	Ccdc82	Rnf213
				Klhl9	Prps1l3	Ccnd1
				Rraga	Srp54c	Plpp4
				Tgfbrap1	Pms2	Prss36
				Rabepk	Kdelr2	Capza1
				Dnajc25	A130010J15Rik	Gm20634
				Ccl19	Nalf1	Tmem256
				Ndufb6	Rab10os	Zscan25
				Camkmt	Mphosph8	Rnf121
				Rasgrp3	Psme2	Il18bp
				Safb	Zfp664	Serpinh1
				Zfp827	Ccdc13	9230112E08Rik
				Ptges3	Tmppe	Tlnrd1
				Lrrc73	2310009B15Rik	Adamtsl3
				Yipf3	Rab9	Fam217b
				Jund	Trappc2	Chchd2
				Nr2c2ap	Naa80	Tmem132b
				Srsf3	Arpc4	Rgma
				Arhgef10	Mthfsl	Nsmce3
				Smim15	Rpl36a	Ccdc190
				3830408C21Rik	St6galnac4	Top1
				Cecr2	Gm21981	Ntn5
				Syndig1l	Pigb	Rasal2
				2210408I21Rik	Utp14b	Slc17a7
				Slc25a16	Rab7	Mn1
				Zfp213	Znrd2	Fv1
				1700086L19Rik	Pin4	Zfp992
				Zfp946	Nhsl2	Lrrc8b
				Zfp942	Phyhd1	Sox13
				Zfp65	Med12	Etnk2
				Zfp58	6530402F18Rik	Cntnap5a
				Zfp1006	Apoo	Utp3
				Armc2	Zfx	Sars2
				Tia1	Tmsb10	Eid2b
				Egr4	Marchf2	Zfp974
				Setdb2	Maea	Hmgn2-ps
				Tbpl1	C1qtnf5	Rmdn3
				Map3k5	Clec2l	Fryl
				Hpcal1	Zbtb9	Dgkd
				Rpl23	Ankrd39	Pnma8b
				Grid2	Seh1l	Bicra
				Psmg4	Rpl39	Zswim9
				Dtnb	Prrt4	Zscan18
				1110002L01Rik	Rab26	Nicol1
				Zfp777	Eloc	Zfp804a
				H2ac13	Fdx2	Ccnyl1
				Atp5mk	Dynlt2a2	Gad1
				Pcnp	Gm11175	Klhl9
				Cfap44	Atp6v0c-ps2	Rraga
				Entrep1	Brms1	Tgfbrap1
				2510002D24Rik	Spaca6	Rabepk
				Rimbp3	Gm25776	Dnajc25
				Eef1g	Snord94	Ccl19
				Tut1	B230307C23Rik	Ndufb6
				Mta2	Ap2m1-ps	Camkmt
				Eml3	Slc48a1	Rasgrp3
				Rom1	Gm5898	Safb
				B3gat3	Nap1l2	Zfp827
				Ganab	Pisd-ps1	Ptges3
				Ints5	Gm13456	Lrrc73
				1810009A15Rik	Ctsf	Yipf3
				Uqcc3	AA414768	Jund
				Ubxn1	Vcp-rs	Nr2c2ap
				Bscl2	Ndufb4c	Srsf3
				Gng3	Gm15725	Arhgef10
				Hnrnpul2	Gm12892	Smim15
				Ttc9c	Gm13394	3830408C21Rik
				Zbtb3	Gm14584	Cecr2
				Polr2g	Ube2d-ps	Syndig1l
				Snx29	Rpl3-ps1	2210408I21Rik
				Sms	Ubl5	Slc25a16
				Mpst	Pabpc1l2b	Zfp213
				Nalf2	Tmem240	1700086L19Rik
				Gspt2	Tomm6os	Zfp946
				Cdr1os	Ccdc85c	Zfp942
				Zhx2	Bbip1	Zfp65
				2610005L07Rik	Crocc2	Zfp58
				6820431F20Rik	Slc2a4rg-ps	Zfp1006
				Apcdd1	Prdm16os	Bves
				Ccdc112	4930570G19Rik	Armc2
				Mcc	B930095G15Rik	Tia1
				Lrrtm2	Mir22hg	Egr4
				Ppia	Brip1os	Setdb2
				Ccnf	Gm15663	Tbpl1
				Septin5	Gm12940	Map3k5
				Tuba1a	Snhg17	Hpcal1
				Taf1a	Firre	Rpl23
				Klf12	C530005A16Rik	Grid2
				Nanos1	Oip5os1	Psmg4
				Ppp1r3e	Trmt61b	Dtnb
				Phf20l1	A730017L22Rik	1110002L01Rik
				Lratd2	Rtl9	Zfp777
				Ptrh2	Gm11613	Atp5mk
				Zfp9	5430405H02Rik	Gprin2
				Lyrm9	Lin52	Pcnp
				Adam1a	Zfp703	Nt5dc2
				Zfp783	Gm12905	Cfap44
				Gm57857	Rtl1	Entrep1
				Smim10l1	Wipf3	2510002D24Rik
				Gm10419	Gm2415	Rimbp3
				Grcc10	Pierce2	Cebpd
				9330160F10Rik	Snhg12	Eef1g
				Cep170b	Nbdy	Tut1
				G530011O06Rikx	Ftx	Mta2
				A530017D24Rik	9330162012Rik	Eml3
				Rybp	Gm14204	Rom1
				Gpr27	B130055M24Rik	B3gat3
				Nfxl1	Gm15500	Ganab
				4933439C10Rik	Susd5	Ints5
				Gm12258	Isoc2a	1810009A15Rik
				Sod3	2410006H16Rik	Uqcc3
				Ptgr2	Snhg20	Ubxn1
				Acot1	4933431E20Rik	Bscl2
				Bhlhb9	Gm13889	Gng3
				Gprasp2	A230103J11Rik	Hnrnpul2
				Armcx5	2900079G21Rik	Ttc9c
				Uprt	Lbhd2	Zbtb3
				Zxda	Gm16638	Polr2g
				Zxdb	Plcxd2	Snx29
				Srp54a	A830082K12Rik	Sms
				Lrrc61	5530601H04Rik	Mpst
				Drc1	E130307A14Rik	Csf2rb2
				Vma21	2610035D17Rik	Nalf2
				Tmem185a	Lamtor5	Gspt2
				5031425E22Rik	Tmem170b	Cdr1os
				Stmp1	2210408F21Rik	Zhx2
				Zfp449	Frg2f1	2610005L07Rik
				Ccdc160	4933407K13Rik	6820431F20Rik
				2500004C02Rik	Kantr	Apcdd1
				Nudt10	Cers1	Ccdc112
				Nudt11	2810001G20Rik	Mcc
				H2-D1	C030037D09Rik	Lrrtm2
				Lst1	Epb41l4aos	Ppia
				Gm10501	Zfp111	Fndc1
				C4b	5330434G04Rik	Ccnf
				Hsd17b8	1500009L16Rik	Septin5
				Zfp414	Tmem250	Tuba1a
				Cyp4f15	Pet100	Taf1a
				Gm4924	Gm22442	Klf12
				Arhgdig	Gm25394	Psmb11
				Wdr90	Gm25395	Nanos1
				Nme3	Gm25492	Ppp1r3e
				Eme2	Rprl3	Phf20l1
				D330041H03Rik	Rmrp	Lratd2
				Sft2d1	Scarna2	Ptrh2
				Rsph3a	Gm23547	Zfp9
				D730003I15Rik	Gm23262	Lyrm9
				Mtarc2	Snora78	Adam1a
				Dok6	Scarna6	Zfp783
				Gm7276	Gm22009	Spef2
				Cep76	Gm25835	Gm57857
				Ppp1r12b	Scarna10	Smim10l1
				Csnk1g3	Mia	Gm10419
				Prr16	Bcl2l2	Grcc10
				Pcdhb22	Galnt2	9330160F10Rik
				Prob1	Cbx6	Cep170b
				D2hgdh	Gm20431	A530017D24Rik
				Cops9	Ier5l	Rybp
				C130036L24Rik	Slc5a3	Gpr27
				Rab18	Rasgef1b	Nfxl1
				Wdfy1	Gm16536	4933439C10Rik
				Gm10557	Rbm12	Gm12258
				Nbeal1	Shkbp1	Sod3
				Hspe1	Timm10b	Ptgr2
				Pgap1	Zfp882	Acot1
				Tmem88b	Umad1	Bhlhb9
				Faap20	Rps6kc1	Gprasp2
				Klhl21	Mfsd14a	Armcx5
				Rpl31	Uckl1	Uprt
				Cenps	Gm43517	Zxda
				Lmbrd1	Pakap	Zxdb
				5730409E04Rik	Cfap92	Srp54a
				Btbd19	Ier3ip1	Lrrc61
				Kti12	Gm15446	Drc1
				Gm10575	4732440D04Rik	Vma21
				Alg6	Galnt4	Tmem185a
				Insyn2a	Pakap	5031425E22Rik
				Tufm	Nwd2	Stmp1
				Iqck	Dlx6os1	Zfp449
				AA474408	E430024P14Rik	2500004C02Rik
				Il11ra3	Cdk5r2	Nudt10
				Ccl27al	Lime1	Nudt11
				Ccl27a	Rnf8	C030034I22Rik
				Il11ra1	AI480526	H2-D1
				Mob3b	Ttbk2	Gm10501
				Hbb-bt	Cmc4	C4b
				Trim68	Shprh	Hsd17b8
				Rhog	Usp49	Zfp414
				Ggh	Kcne5	Cyp4f15
				Klhl40	Pou3f1	Gm4924
				4632427E13Rik	Uba52	Arhgdig
				Exoc8	Acad11	Wdr90
				Mlycd	Peds1	Nme3
				Snrnp40	Pcp4	Eme2
				Svip	Bloc1s1	D330041H03Rik
				Rbm15b	Churc1	Sft2d1
				Rpl13a	Mettl23	Rsph3a
				Zfp788	Tarbp1	D730003I15Rik
				AW146154	Lrrc10b	Mtarc2
				Znhit6	9130221H12Rik	Dok6
				Zfp791	Mir99ahg	Cep76
				Sdhaf1	Snrpe	Ppp1r12b
				Dnajb14	Tex9	Csnk1g3
				Zfp382	Gm5067	Prr16
				Zfp568	Apold1	Pcdhb22
				Spint2	Rps27	Prob1
				Ap1ar	Klhl33	D2hgdh
				Dda1	Myl6	Cops9
				Gramd2a	Rps13	C130036L24Rik
				Amy1	Hspa1b	Rab18
				Zfp94	Synj2bp	Wdfy1
				Zfp109	Ccdc71l	Nbeal1
				Peak1	Tcerg1l	Hspe1
				Tnfaip8l3	Nme1nme2	Pgap1
				Ccdc61	Smim13	Tmem88b
				Ehd2	Eid1	Faap20
				AI429214	Col6a5	Klhl21
				H3c13	H4c14	Rpl31
				Zfp865	2610021A01Rik	Lmbrd1
				Zfp628	Cerox1	5730409E04Rik
				Mir100hg	Catspere2	Btbd19
				S100a16	Lamtor3	Kti12
				Gm10699	Tma7	Alg6
				Mex3a	Gm17167	Insyn2a
				Fat3	Cyp4f17	Tufm
				Arfip1	Sec14l5	Iqck
				Zfp971	Siah3	AA474408
				Gm14296	Gpr62	Il11ra3
				Kcng1	Zfp964	Ccl27al
				Mocs3	Sco2	Ccl27a
				Zfas1	Cox16	Il11ra1
				Lekr1	Inafm1	Mob3b
				Arfgef2	A830073O21Rik	Hbb-bt
				Tox2	Ube2d2a	Trim68
				Mafb	Rps2-ps10	Rhog
				Tmem267	Hspa1a	Ggh
				3110070M22Rik	E130317F20Rik	Klhl40
				Sox2	Peg10	4632427E13Rik
				Cpne1	Bend4	Exoc8
				Mmp24os1	Dynlt1a	Mlycd
				Myh7b	Kcnb2	Snrnp40
				Eif2s2	Fancf	Svip
				Kif5a	1110038B12Rik	Rbm15b
				A830092H15Rik	Neat1	Rpl13a
				Tspyl3	Malat1	Zfp976
				Zcchc3	Zfp141	Zfp788
				Csnk2a1	Gpank1	AW146154
				Ccl28	Med20	Gm10638
				Zfp950	Scnm1	Znhit6
				Syndig1	Rn7s6	Zfp791
				Fndc10	Gm26461	Sdhaf1
				Thbd	Rpph1	Dnajb14
				Pdzd8	Lrch4	Gm10643
				Atxn7l3b	Zfhx2os	Zfp382
				Kiz	Six3os1	Zfp568
				Smim26	Smim17	Spint2
				Ism1	Gm20683	Gm10649
				Ankef1	Eif4e3	Ap1ar
				Ube2n	Rpl41	Dda1
				4833422C13Rik	Gm20716	Gramd2a
				Plxnc1	Ppp2r3d	Amy1
				Hspa12b	Tmem181c-ps	Zfp94
				Arrdc3	Tomm20	Zfp109
				Itpa	Zfp853	Peak1
				Gm10762	Hmgcs1	Tnfaip8l3
				Hps6	Rnasek	Kcnd3os
				Pdzd7	Silc1	Ccdc61
				Itpripl1	Zbed6	Ehd2
				2010315B03Rik	Zfp955a	AI429214
				BC025920	Purb	H3c13
				Platr25	Tmem121b	Zfp865
				Ctxn2	Gm10182	Zfp628
				Serf2	Rnaset2b	Mir100hg
				Grk6	H2ac24	S100a16
				Lcmt2	Zfp131	Gm10699
				B3galt5	D430019H16Rik	Mex3a
				Ranbp6	Rbm4	Fat3
				Inafm2		Arfip1
				Pabir1	Ccdc85b	Zfp971
				Pak6	Itpripl2	Gm14296
				Ptar1	Gm21781	Kcng1
				Ano3	Pou3f2	Mocs3
				Qser1	Zfp967	Zfas1
				Nrbf2	Zfp799	Lekr1
				Fjx1	Zfp870	Arfgef2
				Mir670hg	Gm21984	Tox2
				Prdm11	Gm14325	Mafb
				H2bc3	Tmem200c	Tmem267
				Nxpe3	Zfp748	3110070M22Rik
				Zfp408	Fignl2	Sox2
				Yae1d1	Entpd4	Cpne1
				Lrrc55	Gm10243	Mmp24os1
				Znhit2	Noc2l	Myh7b
				Mix23	Fam177a	Eif2s2
				Amd1	Rps7-ps3	Kif5a
				Heg1	Dynlt1f	A830092H15Rik
				Pde11a	Rnaset2a	Tspyl3
				Ift70a1	Nim1k	Zcchc3
				Ift70b	H4c16	Csnk2a1
				Wipf1	Sox1	Zfp950
				Carns1	Syne1	Syndig1
				Aldh3b2	Dnah7a	Fndc10
				Scn2a	Vkorc1	Thbd
				Zbtb2	Kcnj11	Pdzd8
				Rprm	Cmtm4	Atxn7l3b
				Rc3h2	Ptrhd1	Kiz
				Glo1-ps	H1f0	Smim26
				Prcd	Lhx8	Ism1
				Fnbp1	Dynlt1b	Ube2n
				Dolk	Samd11	4833422C13Rik
				Dnlz	Gm21992	Plxnc1
				Alg10b	Rnps1-ps	Hspa12b
				Slitrk1	Zfp994	Arrdc3
				Commd6	Moap1	Itpa
				1700001L05Rik	Cdkn2d	Gm10762
				Gm13375	Tpbgl	Hps6
				Aarsd1	Mfsd4b4	2010315B03Rik
				Gm10855	Lbhd1	BC025920
				Rsph10b	Erdr1y	Platr25
				6330403L08Rik	Tmem181b-ps	Ctxn2
				Nrbp2	Tmem151b	Serf2
				Nynrin	Gm10778	Grk6
				Gal3st4	Zfp955b	Lcmt2
				Zfp652	Galntl6	B3galt5
				Zc3h3	Zfp850	Ranbp6
				Ly6a	A330023F24Rik	Chst14
				Selenot	2810029C07Rik	Inafm2
				Selenos	Mir9-3hg	Pabir1
				Selenom	Pvt1	Pak6
				Selenoi	1600020E01Rik	Ptar1
				Txnrd2	Gm4419	Ano3
				Msrb1	9330151L19Rik	Qser1
				Gpx4	B230354K17Rik	Nrbf2
				Dio3	D130020L05Rik	Fjx1
				Sox4	Gm10524	Mir670hg
				Ywhaq	Gm3764	Prdm11
				Acsf2	Cep83os	H2bc3
				Selenoh	Snhg5	Nxpe3
				Mog	4932441J04Rik	Zfp408
				Ass1	D130017N08Rik	Yae1d1
				Trbc2	1300002E11Rik	Lrrc55
				Ighm	Gm26871	Znhit2
				Gm24119	Tmem147os	Mix23
				Rab11b	Tnfsf12	Amd1
				Snord17	Zfp87	Heg1
				Gm16485	4732491K20Rik	Cerkl
				Ankrd63	6720427I07Rik	Pde11a
				Fem1al	Mirg	Ift70a1
				Erich3	Thoc2l	Ift70b
				Chml	AW047730	Wipf1
				Tmem203	Gm6277	Carns1
				Nrarp	Rian	Scn9a
				Klhdc7a	2610037D02Rik	Scn2a
				Fam43b	Mir124a-1hg	Fign
				AI593442	Jpx	Zbtb2
				F8a	6430590A07Rik	Rprm
				Sf3b5	Dleu2	Rc3h2
				AW011738	Gm10561	Reno1
				Smim1	Gpr137b-ps	Glo1-ps
				Sarnp	2310015A10Rik	Prcd
				Ctdsp2	9530059O14Rik	Fnbp1
				AU041133	Gm6225	Dolk
				Dohh	Gm4673	Dnlz
				Ppil6	Miat	Alg10b
				Abracl	5430416N02Rik	Slitrk1
				Mrpl48-ps	B230217O12Rik	Commd6
				Plekhn1	Sgms1os1	1700001L05Rik
				Cfap74	Ctxnd1	Gm13375
				Ddi2	Gm26777	Aarsd1
				Emc1	E530011L22Rik	Gm10855
				Nkain1	5031434O11Rik	6330403L08Rik
				Zfp995	4933404O12Rik	Nrbp2
				Bnip3	A330009N23Rik	Nynrin
				1110065P20Rik	Tunar	Zfp652
				Ndufaf8	A130014A01Rik	Zc3h3
				Ube2d3	A330074K22Rik	Ly6a
				Zfp764l1	Gm27000	Selenot
				AU022252	Gm26982	Selenos
				Hs3st4	Gm27032	Selenom
				Smarcd2	Rassf10	Selenoi
				Ccdc47	Rnf113a2	Txnrd2
				Marchf10	Ccdc166	Msrb1
				Gm7336	Sowahc	Gpx4
				Aoc2	Snhg6	Sox4
				Psme3	Rpl24	Ywhaq
				Vps25	Pigbos1	Acsf2
				Fam174b	Gm28043	Selenoh
				Chd2	Kctd12	Mog
				Casc3	1500015A07Rik	Ass1
				Tm2d3	Tmem185b	Ighm
				5830417I10Rik	Gm28035	Gm24119
				Cisd3	Atf7	Gm26079
				D030028A08Rik	Xndc1	Rab11b
				Tomm5	H3c4	Snord17
				Tmem8b	1700052K11Rik	Gm16485
				Gm20878	Zfp383	Fem1al
				Haus5	2900052N01Rik	Erich3
				U2af1l4	2810013P06Rik	Chml
				Zfp566	Gm28539	Tmem203
				Evi2a	2810402E24Rik	Nrarp
				Zfp59	2410022M11Rik	Klhdc7a
				Rbis	Gm28439	Fam43b
				Actmap	2610306M01Rik	AI593442
				Dph1	Mir124-2hg	F8a
				Dact3	Gm29170	Sf3b5
				Eif5a	2010320M18Rik	AW011738
				Leng1	Gm15459	Smim1
				Prkcg	Snhg14	Sarnp
				H2ac25	Atp6-ps	Ctdsp2
				Zfp931	A630072M18Rik	AU041133
				Gm14326	Gm28437	Dohh
				Gm14322	H3c10	Abracl
				Zfp970	Gm19412	Mrpl48-ps
				Gm14410	Kcnq1ot1	Plekhn1
				Gm14295	Gm29609	Cfap74
				Gm14305	9130401M01Rik	Ddi2
				Zfp973	Chaserr	Emc1
				Gm4724	H3c11	Nkain1
				Gm4631	Gm28661	Zfp995
				Gm14391	Zbtb11os1	Bnip3
				Mon1b	Pcdha11	1110065P20Rik
				Dpm1	Pcdhga10	Ndufaf8
				Ube2v1	Gm37885	Ube2d3
				Pdf	Snrpn	Zfp764l1
				Ak6	Pcdha3	AU022252
				Atp6ap1l	Gm37628	Hs3st4
				Dnaaf10	Gm19938	Smarcd2
				Sec61g	Iqschfp	Ccdc47
				Samd1	Pcdhga12	Gm7336
				Ly6c1	Pcdhga9	Aoc2
				Slc45a4	Gm38198	Psme3
				Alkbh1	Pcdhgc5	Vps25
				Prnp	6430511E19Rik	Fam174b
				Zfp781a	A930004J17Rik	Chd2
				Fastkd5	Snurf	Casc3
				Slc8a3	Gm37899	Tm2d3
				Kcnip3	Dchs2	5830417I10Rik
				Cyp4v3	Pcdhac2	Cisd3
				Jrkl	Pcdhga11	D030028A08Rik
				Ccdc82	Pcdhgb2	Tomm5
				Prps1l3	Gm7694	Tmem8b
				Srp54c	Norad	Gm20878
				Pms2	Pcdhgc3	Haus5
				Capn3	Zc3h11a	U2af1l4
				Kdelr2	Gm56350	Zfp566
				Gm4204	Pcdhgb1	Evi2a
				A130010J15Rik	Gm37305	Zfp59
				Nalf1	Pcdhgb6	Rbis
				Rab10os	Pcdha5	Actmap
				Mphosph8	4833445I07Rik	Dph1
				Psme2	Pcdhga1	Dact3
				Zfp664	Pcdhac1	Eif5a
				Ccdc13	Pcdha12	Leng1
				Tmppe	Pcdhga2	Prkcg
				2310009B15Rik	Pcdhga7	H2ac25
				Rab9	9330121J05Rik	Zfp931
				Trappc2	Gm38372	Gm14326
				Lemd1	Pcdhga5	Zfp970
				Naa80	Pcdhgb4	Gm14412
				Gm3411	Pcdhga4	Gm14410
				Atg4a	Pcdha6	Gm14295
				Arpc4	4933431K14Rik	Gm14305
				Mthfsl	Pcdhgb5	Zfp973
				Neu2	Pcdha9	Gm2026
				Rpl36a	Pcdhga6	Gm6710
				St6galnac4	Pcdha8	Gm4724
				Gm21981	Pcdhga8	Gm4631
				Pigb	Gm30238	Gm14391
				Utp14b	Tigd5	Mon1b
				Rab7	Gm37895	Dpm1
				Znrd2	Pcdhgb7	Ube2v1
				Pin4	Gm36952	Pdf
				Nhsl2	Pcdha2	Ak6
				Phyhd1	Gm9916	Dnaaf10
				Med12	Gm7292	Sec61g
				H2-T10	Pcdha4	Samd1
				6530402F18Rik	Pcdha7	Ly6c1
				Apoo	Pcdhga3	Slc45a4
				Zfx	Gm37334	Alkbh1
				Tmsb10	B230334C09Rik	Prnp
				Haus3	Gm42692	Zfp781a
				Marchf2	Snhg8	Fastkd5
				Maea	Gm43668	Prox1os
				Rbpj-ps3	Gm42427	Slc8a3
				C1qtnf5	Sox2ot	Kcnip3
				Clec2l	Gm43305	Cyp4v3
				Zbtb9	H2bc18	Jrkl
				Ankrd39	Tmem217rt	Ccdc82
				Seh1l	Gm42829	Prps1l3
				Rpl39	Gm43175	Srp54c
				Prrt4	Gm43318	Pms2
				Rab26	Lhfpl3	Capn3
				Eloc	E330034L11Rik	Kdelr2
				Tmem243	Gm42847	Gm4204
				Fdx2	Gm42583	A130010J15Rik
				Dynlt2a2	Peg13	Nalf1
				Gm11175	Gtf3c2	Rab10os
				Atp6v0c-ps2	Mrpl33	Mphosph8
				Brms1	Dancr	Psme2
				Spaca6	5930430L01Rik	Zfp664
				Snord94	Gm45495	Ccdc13
				B230307C23Rik	Gm43481	Tmppe
				Ndufa12-ps	Ncbp2as2	2310009B15Rik
				Ap2m1-ps	Gm42715	Rab9
				Rps6-ps4	Gm42742	Trappc2
				Slc48a1	Gm7993	Naa80
				Rps2-ps13	Gm43597	Atg4a
				Gm5898	Mpv17	Arpc4
				Gm12435	Gm42732	Mthfsl
				Gm715	Gm4366	Rpl36a
				Nap1l2	Gm3375	St6galnac4
				Pisd-ps1	Zfp862-ps	Gm21981
				Gm13456	Gm44433	Pigb
				Gm4875	Gm2011	Utp14b
				Ctsf	9530085L11Rik	Rab7
				AA414768	4933427D14Rik	Znrd2
				Vcp-rs	9330102E08Rik	Pin4
				Llph-ps2	Gm44435	Nhsl2
				Ndufb4c	Gm44168	Phyhd1
				Gm15725	Gm43872	Med12
				Gm12892	C030015A19Rik	H2-T10
				Gm13394	6430584L05Rik	6530402F18Rik
				Gm14584	Pnma8c	Apoo
				Ube2d-ps	Gm44950	Zfx
				Gm12346	Gm44509	Tmsb10
				Gm13378	Snhg1	Haus3
				Rpl3-ps1	AV356131	Marchf2
				Ubl5	Particl	Maea
				Pabpc1l2b	Gm35040	Rbpj-ps3
				Tmem240	Gm33989	C1qtnf5
				Tomm6os	Gm49388	Clec2l
				Ccdc85c	Frmpd2	Zbtb9
				Gm12371	B230209E15Rik	Ankrd39
				Gm14827	A230103L15Rik	Seh1l
				C630043F03Rik	Gm45159	Rpl39
				C230037L18Rik	Gm44798	Prrt4
				Dlx1as	4930431P19Rik	Rab26
				Gm5577	Gm45176	Eloc
				Bbip1	A330076H08Rik	Tmem243
				Smim43	Prmt1	Fdx2
				Slc2a4rg-ps	Samd4b	Dynlt2a2
				2810455O05Rik	Gm19410	Gm11175
				Gm15631	Gm49396	Atp6v0c-ps2
				Prdm16os	A230057D06Rik	Brms1
				4930570G19Rik	Zfp582	Spaca6
				B930095G15Rik	Nup62	Gm25776
				Mir22hg	Gdf1	Snord94
				1110018N20Rik	9330162G02Rik	B230307C23Rik
				Brip1os	B230206I08Rik	Ndufa12-ps
				Gm15663	Gm45606	H3c15
				Gm12940	Hspa14	Rpl19-ps11
				2310058D17Rik	Gm28756	Ap2m1-ps
				Snhg17	Chmp1b	Rps6-ps4
				Firre	Brd3os	Slc48a1
				C530005A16Rik	Gm6145	Gm12216
				Gm16001	Smim32	Gm5898
				Zfp335os	Igip	Gm12312
				Oip5os1	Pde2a	Gm715
				1110046J04Rik	Gm45799	Nap1l2
				Trmt61b	C130073E24Rik	Pisd-ps1
				4930412C18Rik	Gm19935	Gm13456
				A730017L22Rik	Smim36	Gm14421
				Gm11613	A030001D20Rik	Ctsf
				3110056K07Rik	Zbed5-ps	AA414768
				Tdg-ps2	Gm10033	Vcp-rs
				Gm14267	C230057M02Rik	Ndufb4c
				4921531C22Rik	Gm45779	Gm15725
				5430405H02Rik	C78859	Gm12892
				Lin52	Gpx4-ps2	Gm13394
				Zfp703	Gm9856	Gm14584
				Kcnmb4os2	Nudt8	Gm15712
				Gm12905	Gm47204	Ube2d-ps
				Gm15912	Gm20300	Rpl3-ps1
				Gm15411	Gm49338	Ubl5
				Gm15706	Gm48604	1700056N10Rik
				Rad51ap2	Btbd8	Pabpc1l2b
				Wipf3	Gm49759	Tmem240
				Gm15728	Gm47483	Tomm6os
				Gm2415	Gm47163	Ccdc85c
				Pierce2	Rmst	Gm14827
				Pcsk2os1	A830082N09Rik	C630043F03Rik
				C230034O21Rik	Gm48226	C230037L18Rik
				Snhg12	Sfta3-ps	Dlx1as
				D030055H07Rik	Srp54b	Gm5577
				Nbdy	Gm48623	Bbip1
				B230369F24Rik	Rps18-ps5	Slc2a4rg-ps
				A330102I10Rik	Gm49654	2810455O05Rik
				Ftx	Gm46430	Prdm16os
				Gm15559	Gm40841	4930570G19Rik
				Gt(ROSA)26Sor	Gm47260	B930095G15Rik
				9330162012Rik	Gm32699	Mir22hg
				Gm57488	2900060N12Rik	Brip1os
				Gm14204	Gm49602	6330418K02Rik
				B130055M24Rik	Ndufb1	Gm15663
				Gm13446	Scamp4	Gm12940
				Gm15500	Gm47155	2310058D17Rik
				Susd5	Btf3l4b	Snhg17
				Gm13205	Gm48692	Firre
				Gm15743	Gm47694	C530005A16Rik
				A630052C17Rik	Gm49336	Gm16001
				Isoc2a	Gm49069	Oip5os1
				2410006H16Rik	Gm35823	1110046J04Rik
				Snhg20	Pnp	Trmt61b
				A230072C01Rik	Rmrp	4930412C18Rik
				Rtl10	Gm56450	A730017L22Rik
				4933431E20Rik	Bc1	Gm11613
				Gm15941	Vps28	3110056K07Rik
				Gm13889	C030006K11Rik	Tdg-ps2
				9130024F11Rik	Pdxp	4921531C22Rik
				A230103J11Rik	Gm49492	5430405H02Rik
				2900079G21Rik	Nnt	Gm15624
				Gm11611	Lncppara	Lin52
				Gm16638	Riok2	Zfp703
				Plcxd2	Gm49601	Kcnmb4os2
				A830082K12Rik	Magef1	Gm12905
				2010001A14Rik	Gm1604a	Gm15912
				5530601H04Rik	Gm49797	Syna
				E130307A14Rik	Morf4l1-ps1	Gm15411
				E230016M11Rik	Gm49599	Gm15706
				2610035D17Rik	Ermardl2	Wipf3
				Lamtor5	Gm21926	Gm15728
				Gm13629	Gm49909	Gm2415
				Tmem170b	C230013L11Rik	Pierce2
				2210408F21Rik	A230051N06Rik	Pcsk2os1
				Frg2f1	Gm36684	C230034O21Rik
				4933407K13Rik	Gm1043	Mkln1os
				Kantr	Ptp4a1	Snhg12
				Cers1	Ntn3	Gm15513
				Gm16323	Gm50010	Nbdy
				4933406I18Rik	Apbb3	B230369F24Rik
				Gm16835	BC037704	Gm13830
				2810001G20Rik	Gm50240	Ftx
				Zmiz1os1	Gm50462	Gt(ROSA)26Sor
				C030037D09Rik	Gm50388	9330162012Rik
				Epb41l4aos	Gm50431	Gm57488
				Zfp111	Snhg4	Gm14204
				5330434G04Rik	Gm54798	B130055M24Rik
				1500009L16Rik	Tmem223	Gm13446
				Gm11762	Gm41760	Gm15500
				Tmem250	Gm46620	Susd5
				Pet100	Gm54728	A630052C17Rik
				Gjd2os	Gm50387	Isoc2a
				Gm22442	Kctd16	2410006H16Rik
				Gm25394	Smim10l3	Snhg20
				Gm25395	Gpr52	A230072C01Rik
				Gm25492		4732414G09Rik
				Rprl3		4933431E20Rik
				Rmrp		Gm15941
				Scarna2		Gm13889
				Gm23547		2900079G21Rik
				Scarna6		Gm11611
				Gm22009		Gm16638
				Scarna10		Emx2os
				Fcor		Plcxd2
				Bcl2l2		A830082K12Rik
				Galnt2		2010001A14Rik
				B230216N24Rik		5530601H04Rik
				Cbx6		E130307A14Rik
				Gm20431		2610035D17Rik
				Ier5l		Lamtor5
				Slc5a3		Tmem170b
				Gm3555		2210408F21Rik
				Rasgef1b		Frg2f1
				Gm16536		4933407K13Rik
				Rbm12		Kantr
				Shkbp1		Cers1
				Npcd		4933406I18Rik
				Timm10b		Gm16835
				Zfp882		2810001G20Rik
				Umad1		C030037D09Rik
				Rps6kc1		Epb41l4aos
				Mfsd14a		Zfp111
				Uckl1		5330434G04Rik
				Gm43517		1500009L16Rik
				Pakap		Tmem250
				Ier3ip1		Pet100
				Gm15446		Gm22442
				4732440D04Rik		Gm25395
				Galnt4		Rprl3
				Pakap		Rmrp
				Nwd2		Scarna2
				Dlx6os1		Gm23547
				1110002E22Rik		Gm23262
				E430024P14Rik		Snora78
				Cdk5r2		Scarna6
				Lime1		Gm22009
				Rnf8		Gm25835
				AI480526		Scarna10
				Ttbk2		Fcor
				Cmc4		Bcl2l2
				Shprh		Galnt2
				Usp49		Cbx6
				Pou3f1		Gm15688
				Uba52		Gm20431
				Acad11		Zfp966
				Peds1		Ier5l
				Pcp4		Slc5a3
				Car15		Rasgef1b
				Bloc1s1		Gm16536
				Churc1		Rbm12
				Mettl23		Shkbp1
				Tarbp1		Npcd
				9130221H12Rik		Timm10b
				Gm17081		Zfp882
				Mir99ahg		Umad1
				Gypc		Rps6kc1
				Snrpe		Mfsd14a
				A930033H14Rik		Uckl1
				Tex9		Gm43517
				Zfp712		Pakap
				Zfp493		Ier3ip1
				Gm5067		Gm15446
				Apold1		4732440D04Rik
				Rps27		Galnt4
				Klhl33		Pakap
				Myl6		Nwd2
				Rps13		Dlx6os1
				Hspa1b		1110002E22Rik
				Synj2bp		E430024P14Rik
				Ccdc71l		Cdk5r2
				Gm20458		Lime1
				Tcerg1l		Rnf8
				9330020H09Rik		AI480526
				Smim13		Gm14399
				Gm17641		Ttbk2
				Eid1		Cmc4
				Gcnt4		Shprh
				H4c14		Usp49
				Gm4202		Kcne5
				2610021A01Rik		Pou3f1
				Cerox1		Or10ad1
				Catspere2		Uba52
				Gm17066		Acad11
				Mtag2		Peds1
				Lamtor3		Pcp4
				Gm17484		Car15
				Tma7		Bloc1s1
				Gm17167		Churc1
				Akain1		Mettl23
				Sec14l5		Tarbp1
				Siah3		Lrrc10b
				Gpr62		9130221H12Rik
				Zfp964		Gm17081
				Sco2		Mir99ahg
				Cox16		Snrpe
				Inafm1		Tex9
				A830073O21Rik		Zfp712
				Ube2d2a		Zfp493
				Tnnc1		Gm5067
				Gon7		Apold1
				C2cd4b		Rps27
				Rps2-ps10		Klhl33
				Hspa1a		Myl6
				Gm17354		Rps13
				E130317F20Rik		Hspa1b
				Peg10		Synj2bp
				Bend4		Ccdc71l
				Dynlt1a		Tcerg1l
				Kcnb2		9330020H09Rik
				Zfp804b		Gm5141
				Fancf		Nme1nme2
				1110038B12Rik		Vgll3
				Gm19345		Smim13
				Zfp963		Eid1
				Neat1		Gcnt4
				Malat1		H4c14
				BC023719		Gm4202
				A930015D03Rik		2610021A01Rik
				A730060N03Rik		Cerox1
				Zfp141		Catspere2
				Gpank1		Gm17066
				Gm20491		Lamtor3
				Med20		Gm17484
				BC051226		Tma7
				Scnm1		Gm17167
				Rn7s6		Cyp4f17
				Gm26461		Akain1
				Rpph1		Sec14l5
				Gm20646		Siah3
				Lrch4		Gpr62
				Zfhx2os		Zfp964
				AA465934		Sco2
				Smim17		Cox16
				Gm20633		Inafm1
				Gm20683		A830073O21Rik
				Eif4e3		Ube2d2a
				Rpl41		Gon7
				Gm20716		C2cd4b
				Ppp2r3d		Rps2-ps10
				Tmem181c-ps		Hspa1a
				Tomm20		Gm17354
				Zfp853		E130317F20Rik
				Hmgcs1		Peg10
				Rnasek		Bend4
				Silc1		Dynlt1a
				Spata31f1b		Kcnb2
				Zbed6		Fancf
				Zfp955a		1110038B12Rik
				Purb		Gm19345
				Smim18		Zfp963
				Tmem121b		Neat1
				Rnaset2b		Malat1
				H2ac24		BC023719
				Zfp131		A930015D03Rik
				D430019H16Rik		A730060N03Rik
				Rbm4		Zfp141
						Gpank1
				Ccdc85b		Gm20518
				Itpripl2		Med20
				Gm21781		BC051226
				Pou3f2		Scnm1
				Gm20939		Rn7s6
				Zfp967		Gm26461
				Zfp799		Rpph1
				Gm2163		Lrch4
				Ccl19-ps5		Zfhx2os
				Zfp870		AA465934
				Gm21984		Smim17
				Gm3892		Gm20633
				Gm14325		Gm20683
				Tmem200c		Eif4e3
				Zfp748		Rpl41
				Entpd4		Gm20716
				Gm10243		Ppp2r3d
				Erdr1x		Tmem181c-ps
				Noc2l		Tomm20
				Fam177a		Zfp853
				Rps7-ps3		Hmgcs1
				Dynlt1f		Rnasek
				Rnaset2a		Silc1
				Nim1k		Zbed6
				Gm21596		Zfp955a
				H4c16		Purb
				Sox1		Tmem121b
				Syne1		Gm10182
				Vkorc1		Rnaset2b
				Kcnj11		H2ac24
				Cmtm4		Zfp131
				Ptrhd1		D430019H16Rik
				H1f0		Rbm4
				1500002C15Rik
				Dynlt1b		Ccdc85b
				4933409K07Rik		Itpripl2
				Samd11		Gm21781
				Gm21992		Pou3f2
				Rnps1-ps		Zfp967
				Zfp994		Zfp799
				Moap1		Zfp870
				Cdkn2d		Gm21984
				Tpbgl		Gm14325
				Mfsd4b4		Tmem200c
				Zfp781b		Zfp748
				Lbhd1		Entpd4
				Gm21985		Gm10243
				Erdr1y		Noc2l
				Tmem181b-ps		Rps7-ps3
				Zfp433		Dynlt1f
				Tmem151b		Rnaset2a
				Gm10778		Nim1k
				Shisa8		H4c16
				Zfp955b		Sox1
				Galntl6		Syne1
				Zfp850		Vkorc1
				A330023F24Rik		Kcnj11
				Gm26881		Cmtm4
				2810029C07Rik		Ptrhd1
				Mir9-3hg		H1f0
				Pvt1		4933409K07Rik
				2610316D01Rik		Gm21992
				1600020E01Rik		Rnps1-ps
				Gm4419		Zfp994
				9330151L19Rik		Moap1
				D930019O06Rik		Cdkn2d
				B230354K17Rik		Tpbgl
				D130020L05Rik		Mfsd4b4
				Gm10524		Zfp960
				Gm3764		Zfp781b
				Cep83os		Lbhd1
				A830009L08Rik		Gm21985
				Snhg5		Erdr1y
				AU022754		Tmem181b-ps
				4932441J04Rik		Tmem151b
				Gm27029		Gm10778
				5033417F24Rik		Zfp955b
				Gm26805		Galntl6
				2900076A07Rik		Zfp850
				D130017N08Rik		A330023F24Rik
				1300002E11Rik		2810029C07Rik
				Gm26871		Gm26793
				Tmem147os		Mir9-3hg
				Tnfsf12		Pvt1
				Zfp87		Gm17491
				9030407P20Rik		1600020E01Rik
				4732491K20Rik		Gm4419
				6720427I07Rik		9330151L19Rik
				Mirg		1700086O06Rik
				Thoc2l		D930019O06Rik
				B130046B21Rik		B230354K17Rik
				AW047730		D130020L05Rik
				Gm6277		Gm10524
				Rian		Gm3764
				Gm2824		Cep83os
				9930014A18Rik		2310002F09Rik
				B230322F03Rik		Snhg5
				2610037D02Rik		Gm17690
				Mir124a-1hg		4932441J04Rik
				Jpx		Gm27029
				G730003C15Rik		5033417F24Rik
				6430590A07Rik		2900076A07Rik
				E230029C05Rik		D130017N08Rik
				4930578M01Rik		1300002E11Rik
				Dleu2		Gm26871
				Gm17322		Gm10516
				A930012L18Rik		Tmem147os
				Gm2061		Tnfsf12
				4921504A21Rik		Zfp87
				Gm10561		9030407P20Rik
				1700101I11Rik		4732491K20Rik
				Gpr137b-ps		6720427I07Rik
				2310015A10Rik		Mirg
				9530059O14Rik		Thoc2l
				AI115009		1810014B01Rik
				Gm6225		B130046B21Rik
				Gm4673		AW047730
				A730056A06Rik		Gm6277
				Miat		Rian
				5430416N02Rik		Gm2824
				B230217O12Rik		9930014A18Rik
				Sgms1os1		2610037D02Rik
				Ctxnd1		Mir124a-1hg
				Gm26777		Jpx
				Panct2		G730003C15Rik
				E530011L22Rik		6430590A07Rik
				9330104G04Rik		4930578M01Rik
				5031434O11Rik		Dleu2
				4933404O12Rik		Gm17322
				A330009N23Rik		Gm2061
				A730020E08Rik		4921504A21Rik
				Tunar		Gm20033
				A130014A01Rik		Gm10561
				A330074K22Rik		Gm26644
				Gm27000		Gpr137b-ps
				Gm10605		2310015A10Rik
				Gm26982		9530059O14Rik
				Gm27032		AI115009
				Bin2		Gm6225
				Gm3693		Gm4673
				Rassf10		Miat
				Rnf113a2		5430416N02Rik
				Ccdc166		B230217O12Rik
				Sowahc		Sgms1os1
				B830012L14Rik		Ctxnd1
				Snhg6		Gm26777
				Rpl24		Panct2
				Pigbos1		E530011L22Rik
				Gm28043		9330104G04Rik
				Kctd12		5031434O11Rik
				1500015A07Rik		4933404O12Rik
				1500004A13Rik		A330009N23Rik
				Tmem185b		A730020E08Rik
				Gm28036		Tunar
				Gm28035		A130014A01Rik
				Atf7		A330074K22Rik
				Xndc1		Gm27000
				H3c4		Gm10605
				2900093K20Rik		Gm26982
				1700052K11Rik		Gm27032
				Zfp383		Bin2
				2900052N01Rik		Rassf10
				Gm28800		Rnf113a2
				2810013P06Rik		Ccdc166
				Gm28539		Sowahc
				2810402E24Rik		B830012L14Rik
				2410022M11Rik		Snhg6
				2610306M01Rik		Rpl24
				Gm28151		Pigbos1
				Mir124-2hg		Gm28043
				Gm29170		Kctd12
				A230077H06Rik		Commd1b
				2010320M18Rik		1500015A07Rik
				Gm15459		1500004A13Rik
				Snhg14		Tmem185b
				Atp6-ps		Gm28036
				Gm10138		Gm28035
				Gm29100		Atf7
				A630072M18Rik		Xndc1
				Gm28424		H3c4
				Gm28437		Gm29325
				1700008J07Rik		1700052K11Rik
				Gm12663		Zfp383
				H3c10		2900052N01Rik
				Csnk2a1-ps3		2810013P06Rik
				Kcnq1ot1		Gm28539
				Gm28635		Gm28320
				Gm29609		2810402E24Rik
				9130401M01Rik		2410022M11Rik
				Gm28438		Gm28439
				Chaserr		2610306M01Rik
				H3c11		Mir124-2hg
				Gm28661		Gm29170
				Zbtb11os1		A230077H06Rik
				Pcdha11		2010320M18Rik
				C230085N15Rik		Gm15459
				Gm2464		Snhg14
				Pcdhga10		Atp6-ps
				Gm37885		Gm29100
				Gm37717		A630072M18Rik
				Gm38260		Gm28424
				Snrpn		Gm28437
				Gm38190		Gm12663
				Pcdha3		H3c10
				Gm37628		2810405F17Rik
				Gm19938		Csnk2a1-ps3
				Gm37233		Kcnq1ot1
				Gm36936		Gm28635
				Gm36939		Gm29609
				Pcdhga12		9130401M01Rik
				Pcdhga9		Gm28438
				Gm37166		Chaserr
				Gm38198		H3c11
				Gm19445		Gm28661
				Gm21955		Zbtb11os1
				Gm38085		Gm37107
				Gm37783		Gm38056
				Gm37226		Pcdha11
				Pcdhgc5		Pcdhga10
				6430511E19Rik		Gm37885
				Gm7265		Gm38260
				A930004J17Rik		Snrpn
				Snurf		Gm38190
				Gm37899		Pcdha3
				Gm37077		Gm37628
				Dchs2		Gm19938
				Pcdhac2		Gm37233
				Gm32444		9430053O09Rik
				Pcdhga11		Gm36936
				Gm37602		Gm36939
				Pcdhgb2		Iqschfp
				Gm7694		Pcdhga12
				Gm37711		Pcdhga9
				Gm37814		Gm37166
				Gm38036		Gm38198
				C130023A14Rik		Gm36989
				Norad		Gm21955
				Gm37811		Gm38085
				Pcdhgc3		Gm37783
				Gm37551		Gm37226
				Zc3h11a		Pcdhgc5
				Gm56350		6430511E19Rik
				Pcdhgb1		Gm7265
				Gm37305		A930004J17Rik
				Pcdhgb8		Snurf
				Pcdhgb6		Gm19863
				Pcdha5		Gm37899
				Gm37558		Gm37077
				4833445I07Rik		Dchs2
				Pcdhga1		Pcdhac2
				AA914427		Gm32444
				Gm37331		Pcdhga11
				Gm38286		Gm37602
				Gm37728		Pcdhgb2
				Pcdhac1		Gm7694
				Pcdha12		Gm37056
				Gm38357		Gm37711
				Pcdhga2		Gm37814
				Gm37238		Gm38034
				Gm37180		C130023A14Rik
				Gm15853		Gm37084
				Gm37534		Norad
				Gm36995		Pcdhgc3
				Pcdha4b		Zc3h11a
				Gm37247		Gm17244
				Pcdhga7		Gm56350
				Gm38372		Gm8797
				Gm10048		Pcdhgb1
				8030445P17Rik		Gm37305
				Pcdhga5		Pcdhgb8
				Pcdhgb4		Pcdhgb6
				Gm37352		Pcdha5
				Gm37706		Gm37558
				Pcdhga4		4833445I07Rik
				Gm37530		Pcdhga1
				Pcdha6		AA914427
				Gm2136		Gm38148
				4933431K14Rik		Gm38286
				Pcdhgb5		Gm37728
				Gm6934		Gm37731
				Pcdha9		Pcdhac1
				Pcdhga6		Gm38235
				Pcdha8		Pcdha12
				Gm37608		Gm38357
				9630010A21Rik		Pcdhga2
				Gm37008		Gm10723
				Pcdhga8		Gm37238
				Gm30238		Gm37180
				Gm37499		Gm15853
				Tigd5		Gm37534
				Gm38073		Gm36995
				Gm37895		Gm37247
				Gm37211		Pcdhga7
				5330406M23Rik		9330121J05Rik
				Gm37773		Gm38372
				Pcdhgb7		Gm10048
				Gm37880		Pcdhga5
				Gm37296		Pcdhgb4
				Gm36952		Gm37352
				Pcdha2		Gm38366
				Gm9916		Gm37206
				Gm7292		Pcdhga4
				Gm36858		Gm37529
				Pcdha4		Gm37530
				Gm38300		Pcdha6
				Pcdha7		4933431K14Rik
				Gm38077		2700078F05Rik
				Pcdhga3		Pcdhgb5
				A430027H14Rik		Pcdha9
				Gm37334		Gm37522
				B230334C09Rik		Pcdhga6
				Gm43317		Pcdha8
				Gm42768		Gm37608
				3110039M20Rik		Gm37607
				Nwd2os		Gm19026
				Gm6560		Gm37606
				Gm42766		9630010A21Rik
				Snhg8		Gm37420
				Gm43437		Gm37008
				Gm43445		Pcdhga8
				Gm43668		Gm30238
				Gm42433		Gm37940
				Gm42427		Gm37499
				Sox2ot		Tigd5
				Gm43751		Gm37895
				Gm43316		Gm37677
				BC030343		Gm20045
				Gm42972		Gm38029
				Gm43462		5330406M23Rik
				Gm43606		Gm37773
				Gm43737		Pcdhgb7
				Gm42772		Gm37880
				Gm43305		Gm37296
				Gm42973		Gm36952
				2900064K03Rik		D130019J16Rik
				H2bc18		Pcdha2
				Tmem217rt		Gm9916
				Gm42829		Gm37984
				Gm42769		Gm7292
				Gm43175		Gm36858
				Gm43789		Pcdha4
				Gm43679		Gm37174
				Gm43318		Gm10862
				Gm42770		Gm38043
				Gm42616		Pcdha7
				Gm43672		Gm38077
				Gm42664		Pcdhga3
				Gm43571		Gm37254
				Snord3a		Gm37069
				C230096K16Rik		Gm37334
				Gm43046		4921539H07Rik
				Lhfpl3		B230334C09Rik
				E330034L11Rik		Gm43317
				Gm42446		Gm42768
				Gm30382		Gm42946
				Gm42771		Gm42979
				Gm43750		Nwd2os
				Gm42608		Gm42692
				Gm43034		Gm6560
				Gm42847		Gm42766
				Gm42583		2610011E03Rik
				Gm42656		4833413G10Rik
				Peg13		Snhg8
				Gtf3c2		Gm43437
				Gm43681		Gm43445
				Gm20186		Gm43668
				Gm42791		C230031I18Rik
				Mrpl33		Gm42433
				Dancr		Gm42427
				Gm43843		Sox2ot
				5930430L01Rik		Gm42843
				Gm45495		Gm43751
				Gm42547		Gm43316
				Gm43481		BC030343
				Ncbp2as2		Gm43099
				Gm43682		Gm42972
				Gm42715		C130013H08Rik
				Gm42742		E430021H15Rik
				Gm7993		Gm43829
				Gm43597		Gm43462
				Gm43268		Gm43300
				Mpv17		Gm43398
				Gm42732		Gm43187
				Gm4366		Gm43606
				Gm3375		Gm43737
				Zfp862-ps		Gm42772
				Ccdc142		Gm43305
				Gm44433		Gm42973
				Gm38910		Gm42748
				Gm2011		2900064K03Rik
				9530085L11Rik		Gm43341
				Gm43879		Gm43654
				4933427D14Rik		H2bc18
				9330102E08Rik		Gm42683
				Gm44230		Tmem217rt
				Gm44235		Gm42829
				Gm44438		Gm42769
				Gm44027		Gm43175
				D830050J10Rik		Gm43679
				Gm44435		Gm43318
				Gm43869		Gm42770
				Gm44168		Gm42993
				Gm43872		Gm42616
				6330415B21Rik		Gm43672
				Gm44210		Gm43019
				Gm43889		Gm42664
				C030015A19Rik		Gm43571
				6430584L05Rik		Snord3a
				Pnma8c		Gm43430
				Gm44950		C230096K16Rik
				Gm44509		Gm42842
				Snhg1		Gm19409
				Gm44510		Gm43046
				Gm39041		Gm43174
				AV356131		Gm42992
				Particl		Gm42607
				Gm35040		Lhfpl3
				Gm33989		E330034L11Rik
				Gm45153		Gm42991
				Gm49388		Gm43320
				Gm45177		Gm42446
				Gm44560		Gm9403
				Gm44678		Gm42771
				Gm44846		Gm42822
				B230209E15Rik		Gm43750
				Gm45201		Gm42608
				Gm44644		Gm43034
				A230103L15Rik		Gm42847
				Gm45159		Gm42583
				Gm44798		Gm42656
				4930431P19Rik		Peg13
				2900027M19Rik		Gtf3c2
				Gm44676		Gm43681
				Gm45176		Gm20186
				A330076H08Rik		Gm42791
				Prmt1		Mrpl33
				Samd4b		Gm42930
				Gm44797		Dancr
				Gm44675		Gm43843
				Gm19410		5930430L01Rik
				Gm49396		Gm45495
				Gm45182		Gm42547
				A230057D06Rik		Gm43481
				Zfp582		Ncbp2as2
				Cpeb1os1		Gm2762
				A930037H05Rik		Gm43682
				Gm44800		Gm42715
				Gm45073		Gm42742
				Gm44677		Gm7993
				Nup62		Gm43597
				Gdf1		Gm42528
				Gm44801		Gm43268
				9330162G02Rik		Gm42738
				B230206I08Rik		Mpv17
				Gm44831		Gm42549
				3110080E11Rik		Gm42732
				Gm35021		Gm4366
				Gm45606		4732416N19Rik
				Gm45605		Gm3375
				Hspa14		Zfp862-ps
				Gm28756		Gm44240
				Chmp1b		Ccdc142
				Brd3os		Gm44433
				Gm45629		Gm45062
				Gm45441		Gm38910
				Gm7328		Gm2011
				Gm6145		9530085L11Rik
				Smim32		Gm44257
				Igip		Gm44242
				Pde2a		Gm43879
				Gm45799		4933427D14Rik
				9330121K16Rik		9330102E08Rik
				Gm45258		Gm44230
				Gm45871		Gm44235
				Gm45250		Gm44438
				Smim36		D830050J10Rik
				A030001D20Rik		Gm44228
				Gm45457		Gm44435
				Zbed5-ps		Gm44168
				Gm10033		Gm43872
				C230057M02Rik		Gm44210
				Gm45779		Gm44229
				Gm18860		Gm43864
				Gm32856		C030015A19Rik
				Gm20163		6430584L05Rik
				Gm39822		Gm20371
				C78859		Gm44167
				Gm47079		Pnma8c
				Gm46218		Gm44950
				Gm39469		Gm44509
				Gpx4-ps2		Gm45477
				Gm49628		Snhg1
				Gm9856		Gm44510
				Nudt8		AV356131
				Gm47204		Particl
				Gm20300		Gm35040
				Gm49338		Gm33989
				Gm48604		Gm45177
				Btbd8		Gm49493
				Gm49759		Gm44560
				Gm49337		Gm44847
				Gm47483		Gm45179
				Gm38431		Gm44846
				Gm3365		B230209E15Rik
				Gm49318		Gm45201
				Gm47624		Gm44680
				Gm47163		A230103L15Rik
				Gm47033		Gm45159
				Gm48015		Gm44798
				Rmst		4930431P19Rik
				Gm47591		2900027M19Rik
				BC024063		Wdr97
				A830082N09Rik		Gm44676
				Gm48226		Gm45176
				Gm33869		Gm45220
				Srp54b		A330076H08Rik
				4933412E12Rik		Prmt1
				Gm47477		Samd4b
				Gm47572		Gm44797
				Gm48623		Gm44675
				E430024I08Rik		Gm19410
				D430020J02Rik		Gm49396
				Rps18-ps5		Gm44518
				Gm35161		Gm45182
				Gm47863		Gm45718
				Gm49654		A230057D06Rik
				Gm46430		Zfp582
				Gm40841		Cpeb1os1
				Gm47260		A930037H05Rik
				Zfp935		Gm44800
				Gm32699		Gm45223
				Gm49327		Gm45130
				2900060N12Rik		Gm44677
				Gm49749		Nup62
				Gm7049		Gdf1
				Gm35558		Gm44801
				B230303A05Rik		9330162G02Rik
				Snhg10		Gm45178
				Gm49602		B230206I08Rik
				Ndufb1		Gm44831
				Scamp4		3110080E11Rik
				Gm47155		Gm45809
				Gm34220		Gm35021
				Btf3l4b		Gm45606
				Gm48692		Gm18194
				5330431K02Rik		Gm45605
				F630042J09Rik		Hspa14
				C630044B11Rik		Gm28756
				C730002L08Rik		Chmp1b
				Gm49336		Brd3os
				Gm49069		Gm45441
				Gm49284		Gm7328
				5830448L01Rik		Gm6145
				Gm49032		Smim32
				Gm49685		Gm42067
				Gm49747		Igip
				Gm49037		Pde2a
				Pnp		Gm45799
				Rmrp		C130073E24Rik
				Gm56450		9330121K16Rik
				C230086J09Rik		Gm45871
				Gm5468		Gm45263
				Bc1		Smim36
				Gm17753		A030001D20Rik
				Vps28		Gm45457
				Gm49593		Zbed5-ps
				Gm35853		Gm45804
				C030006K11Rik		Gm10033
				Pdxp		C230057M02Rik
				Gm49492		Gm45743
				Nnt		Gm45779
				Gm49502		Gm32856
				4833412C15Rik		Gm20163
				Lncppara		C78859
				Gm49463		Gm46218
				Gm30371		Gpx4-ps2
				Riok2		Gm9856
				Gm49601		Nudt8
				Gm49678		Gm47204
				Magef1		Gm20300
				Fam246a		Gm49338
				Gm1604a		5330432J10Rik
				Gm5165		E030022I16Rik
				A630036G19Rik		Gm48604
				Gm49797		Btbd8
				Gm49677		Gm49759
				Morf4l1-ps1		Gm46123
				Gm49674		Gm47483
				Gm49599		Gm38431
				Ermardl2		Gm3365
				Gm21926		Gm47163
				Gm30531		Gm4864
				2700054A10Rik		Gm47801
				Gm49949		Rmst
				Gm49909		Gm47022
				Gm49883		9530018F02Rik
				C230013L11Rik		BC024063
				A230051N06Rik		A830082N09Rik
				Gm20008		Gm48226
				Gm7818		Srp54b
				Gm36684		Gm47590
				Gm7072		4933412E12Rik
				Gm1043		Gm47477
				Ptp4a1		Gm47572
				Gm46633		Gm48623
				Ntn3		Gm47493
				Gm49980		E430024I08Rik
				Gm50010		Rps18-ps5
				Apbb3		Gm48870
				Snhg4		Gm48261
				BC037704		Gm48482
				Gm50240		Gm49654
				Gm5242		Gm46430
				Gm50462		Gm40841
				Gm50388		Gm48551
				Gm50431		Gm47494
				Snhg4		Gm48408
				Gm54798		Gm47260
				Tmem223		Zfp935
				Gm50403		Gm32699
				Gm41760		2900060N12Rik
				Gm46620		Gm49749
				Gm54728		Gm7049
				Gm50387		Gm35558
				Kctd16		Gm10432
				Gm29695		B230303A05Rik
				Gm50107		Snhg10
				Smim10l3		Gm49602
				Gm30541		Gm48381
				Gpr52		Ndufb1
				Gm50470		Scamp4
				Gm13301		Gm47155
						Gm34220
						Btf3l4b
						5330431K02Rik
						F630042J09Rik
						Gm48582
						Gm47246
						Gm47694
						Gm49336
						Gm49069
						Gm49284
						5830448L01Rik
						Gm48998
						Gm49032
						Gm49685
						Gm20555
						Gm49747
						Pnp
						Rmrp
						Gm56450
						C230086J09Rik
						Gm9247
						Bc1
						Gm49526
						Vps28
						Gm49593
						C030006K11Rik
						Pdxp
						Gm49492
						Nnt
						4833412C15Rik
						Lncppara
						Gm49463
						Riok2
						Gm49601
						Magef1
						Fam246a
						A630089N07Rik
						Gm1604a
						Gm5165
						A630036G19Rik
						Gm49797
						Gm49677
						Morf4l1-ps1
						Gm49674
						Gm49599
						Ermardl2
						Gm21926
						E130008D07Rik
						Gm49909
						Gm55377
						C230013L11Rik
						A230051N06Rik
						Gm7818
						Gm34567
						Gm36684
						Gm7072
						Gm1043
						Ptp4a1
						Ntn3
						Gm49980
						Gm50010
						Apbb3
						BC037704
						Gm50240
						Gm50462
						Gm50388
						Gm50431
						Gm50253
						Snhg4
						Gm54798
						Tmem223
						Gm50403
						Itprip
						Gm41760
						Gm46620
						Gm54728
						Gm31356
						Gm50387
						Kctd16
						Gm50107
						Gm50268
						Smim10l3
						Gpr52
						Gm50470
						Gm13301

### Sheet: 04_GSEGO
region	overlap	ONTOLOGY	ID	Description	GeneRatio	BgRatio	pvalue	p.adjust	qvalue	geneID	Count
BNST	FuMd	BP	GO:0044057	regulation of system process	112/2029	402/11192	6.75258e-07	0.00343369	0.00329029	Srf/Anxa6/Akap1/Scn1b/Atp2b1/Cry1/Rock2/Asic2/Cacng4/Nherf1/Grin2c/Cacnb1/Hnrnpk/Nup155/Shisa9/Emp2/Shank3/Tomm70a/Dlg1/Igsf11/Gsk3b/Atp5pf/App/Nr4a1/Gtf2ird1/Prkn/Ehd3/Slc1a1/Add3/Oga/Sp4/Baiap2/Igfbp5/Parp1/Grin1/Fabp5/Chrna4/Src/Pex5l/Ppp3ca/Nr4a3/Zdhhc21/Pde4b/Epb41/Nos3/P2rx4/Flt1/Cald1/Grip2/Abcc9/Slc8a2/Chrna7/Stx1b/Nlgn3/Flna/Eif2ak3/Gnao1/Mlip/Smad3/Inha/Atp1a1/Htr2a/Adrb1/Tmem161b/Lrrk2/Neto2/Inhbb/Rims2/Fig4/Jarid2/Rgs4/Pbx3/Bmp6/Adk/Dag1/Cacna2d1/Zfhx2/Kcnd3/Dicer1/Pik3r1/Rims1/Coro2b/Agrn/Ssh1/Kdm5b/Cux2/Foxo1/Dsg2/Dock5/Kcna5/Dlgap2/Foxo3/Gja1/Cacna1c/Prkg1/Per2/Gsk3a/Ece1/Cacnb2/Grin2a/Kcnd2/Pclo/Dlgap4/Nrg1/Kcnma1/Nlgn1/Wdr35/Bmpr2/Cry2/Ank2/Gtf2ird2/Apoe	112		Supplementary Table 4. GO term enrichment for genes discordantly regulated between sexes in NAc and BNST (FuMd = female up, male down; MuFd = male up, female down)
BNST	FuMd	BP	GO:0035418	protein localization to synapse	35/2029	93/11192	6.70054e-06	0.0143048	0.0137074	Cacng2/Asic2/Grin2c/Dlg1/Gsk3b/Camk2a/Baiap2/Cnih3/Grin1/Map1a/Snap25/Lrrc7/Grip2/Stx1b/Gripap1/Nlgn3/Ogt/Neto2/Stau1/Dag1/Stx3/Gphn/C1ql3/Adam10/Grin2a/Nptx2/Pclo/Kalrn/Erbb2/Nlgn1/Cacng3/Nbea/Kif5c/Bsn/Rab8a	35
BNST	FuMd	BP	GO:0048167	regulation of synaptic plasticity	67/2029	223/11192	8.43942e-06	0.0143048	0.0137074	Prrt1/Srf/Psen1/Eif4ebp2/Adcy1/Grin2c/Gfap/Cyp46a1/Hnrnpk/Jph4/Shisa9/Shank3/Igsf11/Gsk3b/App/Slc38a1/Grm2/Camk2a/Syt7/Slc1a1/Baiap2/Cpeb1/Cplx2/Snca/Grin1/Map1a/Snap25/Ncdn/Sorcs2/Htt/Atp2b2/Slc8a2/Chrna7/Nlgn3/Nptn/Ppp1r9a/Unc13a/Adrb1/Syn1/Rims2/Shank2/Slc24a2/Egr1/Stau1/Dag1/Stx3/Rims1/Ssh1/Sipa1l1/Synpo/Prrt2/Penk/Arf1/Kcnb1/Rgs14/Cx3cr1/Camk2b/Grin2a/Rapgef2/Kdr/Mapk1/Nlgn1/Prkcg/Mir124-2hg/Apoe/Unc13c/Rab8a	67
BNST	FuMd	BP	GO:0042752	regulation of circadian rhythm	34/2029	92/11192	1.42389e-05	0.0169011	0.0161952	Cry1/Fbxw11/Adcy1/Rock2/Id2/Per1/Nr1d2/Csnk1e/Gsk3b/Noct/Kdm5c/Npas2/Parp1/Sfpq/Per3/Clock/Srrd/Ezh2/Bhlhe40/Nono/Rora/Adrb1/Fbxl21/Rorb/Zfhx3/Timeless/Kdm5b/Phlpp1/Per2/Trp53/Nlgn1/Cry2/Prkcg/Nr1d1	34
BNST	FuMd	BP	GO:1903539	protein localization to postsynaptic membrane	26/2029	64/11192	2.12192e-05	0.0169011	0.0161952	Cacng2/Grin2c/Dlg1/Gsk3b/Camk2a/Cnih3/Grin1/Snap25/Lrrc7/Grip2/Stx1b/Gripap1/Ogt/Neto2/Dag1/Stx3/Gphn/C1ql3/Adam10/Grin2a/Nptx2/Kalrn/Erbb2/Cacng3/Nbea/Rab8a	26
BNST	FuMd	BP	GO:0003341	cilium movement	42/2029	125/11192	2.28073e-05	0.0169011	0.0161952	Pltp/Pfn4/Nherf1/Tekt1/Dnah5/Rabl2/Cfap45/Sord/Celf3/Cfap206/Dnaja1/Inpp5b/Chrna7/Dnhd1/Mns1/Kif9/Ttc21a/Katnip/Stk36/Dnai2/Dnai4/Dnah10/Rsph4a/Cep131/Ccdc40/Ttc12/Gas8/Ulk4/Vps13a/Cfap65/Eno4/Spata33/Dnah3/Dnah6/Dnah9/Hydin/Kif27/Cep128/Cfap44/Spef2/Drc1/Pierce2	42
BNST	FuMd	BP	GO:0062237	protein localization to postsynapse	26/2029	65/11192	2.93257e-05	0.0169011	0.0161952	Cacng2/Grin2c/Dlg1/Gsk3b/Camk2a/Cnih3/Grin1/Snap25/Lrrc7/Grip2/Stx1b/Gripap1/Ogt/Neto2/Dag1/Stx3/Gphn/C1ql3/Adam10/Grin2a/Nptx2/Kalrn/Erbb2/Cacng3/Nbea/Rab8a	26
BNST	FuMd	BP	GO:0023061	signal release	108/2029	415/11192	2.99044e-05	0.0169011	0.0161952	Rhot1/Slc25a22/Psen1/Cry1/Rab1a/Rtn4/Map2k6/Doc2b/Trim9/Pde8b/Anxa7/Oxct1/Myh9/Nell2/Stxbp5l/Atp5pf/Nr4a1/Grm2/C1qtnf12/Prkn/Sncaip/Camk2a/Syt7/Jak2/Cpt1a/Lrp5/Oga/Cplx2/Snca/Syt2/Niban2/Snap25/Chrna4/Pex5l/Kpna4/Serp1/Ppp3ca/Tprg1l/Htt/Clock/Rph3a/Npy/Chrna7/Nucb2/Pde3b/Stx1b/Cckbr/Hcfc1/Arhgef7/Sfrp1/Gnao1/C2cd2l/Ppp1r9a/Trpc1/Slc16a1/Inha/Snap91/Slc16a2/Vps18/Myo5a/Unc13a/Htr2a/Lrrk2/P2ry12/Inhbb/Rab11fip3/Syn1/Rims2/Tgm2/Cpe/Ncoa6/Bmp6/Hrh3/Rab11fip2/Maob/Ildr2/Chd7/Stx3/Rims1/Git2/Kdm5b/Pla2g6/Foxo1/Prrt2/Gpr158/Camk2n1/Entpd1/Orai1/Kcnb1/Gja1/Plcb1/Cacna1c/Sv2b/Per2/Syn3/Pclo/Kalrn/Kcnc3/Nrg1/Nlgn1/Sptbn2/Cry2/Selenot/Rab11b/Prkcg/Unc13c/Fbxl20/Nr1d1	108
BNST	FuMd	BP	GO:0050808	synapse organization	125/2029	494/11192	2.99135e-05	0.0169011	0.0161952	Prrt1/Cntnap1/Cacng2/Wasf1/Psen1/Rock2/Asic2/Pafah1b1/Cacnb1/Myh10/Sptb/Rps6ka5/Numb/Hnrnpk/Shank3/Gsk3b/App/Cdh2/Slc1a1/Baiap2/Cnksr2/Snca/Ngef/Srgap2/Dab2ip/Grin1/Wasf2/Rph3a/Grip2/Atp2b2/Slc8a2/Chrna7/Itgam/Rbmx/Gripap1/Efnb1/Nlgn3/Flna/L1cam/Arhgef7/Sorbs2/Egln1/Kirrel3/Icam5/Nptn/Ppp1r9a/Camkv/Mycbp2/Snap91/Ogt/Setd5/Ptpn13/Myo5a/Unc13a/Pdzrn3/Dgkb/Lrrk2/Arhgap33/C1qa/C1qc/Psd/Syn1/Rims2/Shank2/Zfp365/Igsf9/Opa1/Srcin1/Abhd17c/Lgi2/Picalm/Stau1/Myo9a/Dag1/Grid1/Pik3r1/Sdk2/Agrn/Ssh1/Cux2/Sipa1l1/Lrrtm3/Synpo/Fzd1/Lrfn4/Gpr158/Eif4g1/Gphn/Flrt1/Arf1/Cdk5r1/C1ql3/Lrrc4/Cx3cr1/Ezr/Mapk14/Tanc2/Adam10/Camk2b/Cacnb2/Septin11/Grin2a/Nrg2/Pclo/Kalrn/Erbb2/Nrg1/Ctnna2/Nlgn1/Sptbn2/Sort1/Marcks/Zfp804a/Malat1/Pcdhgc5/Pcdhgc3/Nbea/Arhgef9/Adgrl2/Eef2k/Apoe/Unc13c/Bsn/Actr3/Ptprt	125
BNST	FuMd	BP	GO:2000463	positive regulation of excitatory postsynaptic potential	18/2029	38/11192	3.43314e-05	0.0171925	0.0164745	Grin2c/Shank3/Igsf11/Gsk3b/App/Baiap2/Grin1/Grip2/Chrna7/Stx1b/Nlgn3/Rims2/Rgs4/Rims1/Ssh1/Cux2/Grin2a/Nlgn1	18
BNST	FuMd	BP	GO:1990778	protein localization to cell periphery	90/2029	335/11192	3.87293e-05	0.0171925	0.0164745	Cacng2/Map7/Stx7/Sptbn1/Rock2/Efr3b/Rab10/Nherf1/Grin2c/Gga3/Rabep1/Numb/Emp2/Dlg1/Ppil2/Gsk3b/Ehd3/Cdh2/Camk2a/Pacs1/Slc1a1/Arl3/Rab40b/Wdr24/Snca/Lypla1/Cnih3/Grin1/Snap25/Tspan5/Lrrc7/Epb41/Prkg2/Grip2/Lrp6/Stx1b/Gga2/Gripap1/Flna/Phaf1/Anxa2/Pias1/Atp2c1/Acsl3/Gga1/Zdhhc5/Ogt/Ramp1/Myo5a/Arl6ip5/Neto2/Wdr19/Cnst/Ppp1r9b/Picalm/Dag1/Rab11fip2/Ramp3/Pik3r1/Stx3/Fcho2/Gpr158/Eif4g1/Gphn/Sorl1/Pls1/C1ql3/Kcnb1/Actn2/Ezr/Adam10/Camk2b/Cacnb2/Grin2a/Nptx2/Dpp6/Kalrn/Rapgef2/Erbb2/Kif1b/Cacng3/Ehd2/Kcnip3/Rab7/Bbip1/Nbea/Ank2/Rab12/Rab8a/Actr3	90
BNST	FuMd	BP	GO:0071417	cellular response to organonitrogen compound	113/2029	441/11192	4.05723e-05	0.0171925	0.0164745	Castor2/Myo1c/Pip4k2b/Akt3/Atp2b1/Psen1/Socs2/Eif4ebp2/Appl2/Nsg2/Hcn2/Rock2/Rab10/Nherf1/Cacnb1/Hnrnpk/Gkap1/Anxa7/Gsk3b/App/Nr4a1/C1qtnf12/Prkn/Ubr2/Lpin2/Pdpk1/Zeb1/Lars1/Ptpn2/Camk2a/Jak2/Slc1a1/Gpam/Ptprj/Agap2/Cpeb1/Igfbp5/Parp1/Capn2/Eprs1/Vim/Chrna4/Src/Pdgfc/Bcar3/Ppp3ca/Nr4a3/Pde4b/Htt/Sgcb/P2rx4/Ezh2/Scnn1a/Chrna7/Nucb2/Pde3b/Nono/Flna/Sfrp1/Sorbs2/Gnao1/Gnb5/Smarcc1/Inppl1/Chrm1/Trpc1/Ogt/Myo5a/Htr2a/Klf16/Sh3bp4/Lrrk2/P2ry12/Inhbb/Sik2/Wdtc1/Tgm2/Opa1/Sesn1/Egr1/Rgs4/Ppp1r9b/Hrh3/Rapgef1/Timeless/Cacna2d1/Trim41/Pik3r1/Ptpre/Ssh1/Bmt2/Foxo1/Cdk5r1/Sorl1/Orai1/Gja1/Plcb1/Actn2/Ezr/Ide/Gsk3a/Grin2a/Trp53/Rapgef2/Mapk3/Mapk1/Marcks/Ly6c1/Pde2a/Hcn1/Grb2/Ncoa1/Rab8a	113
BNST	FuMd	BP	GO:1901699	cellular response to nitrogen compound	118/2029	469/11192	6.48457e-05	0.0253646	0.0243053	Castor2/Myo1c/Pip4k2b/Akt3/Atp2b1/Psen1/Socs2/Eif4ebp2/Appl2/Nsg2/Hcn2/Rock2/Rab10/Nherf1/Cacnb1/Hnrnpk/Gkap1/Anxa7/Gsk3b/App/Nr4a1/C1qtnf12/Prkn/Ubr2/Lpin2/Pdpk1/Zeb1/Lars1/Ptpn2/Camk2a/Jak2/Slc1a1/Gpam/Ptprj/Agap2/Cpeb1/Igfbp5/Parp1/Capn2/Eprs1/Vim/Rtf2/Chrna4/Src/Pdgfc/Bcar3/Ppp3ca/Nr4a3/Pde4b/Htt/Sgcb/P2rx4/Ezh2/Scnn1a/Chrna7/Nucb2/Pde3b/Nono/Flna/Sfrp1/Sorbs2/Gnao1/Gnb5/Smarcc1/Inppl1/Chrm1/Trpc1/Ogt/Myo5a/Htr2a/Klf16/Sh3bp4/Lrrk2/P2ry12/Inhbb/Sik2/Wdtc1/Tgm2/Opa1/Sesn1/Egr1/Rgs4/Ppp1r9b/Hrh3/Rapgef1/Timeless/Cacna2d1/Trim41/Pik3r1/Ptpre/Ssh1/Dhx9/Bmt2/Foxo1/Cdk5r1/Sorl1/Orai1/Gja1/Plcb1/Actn2/Ezr/Ide/Gsk3a/Grin2a/Trp53/Rapgef2/Mapk3/Mapk1/Marcks/Map3k5/Ddi2/Ly6c1/Pde2a/Hcn1/Tlr3/Grb2/Ncoa1/Rab8a	118
BNST	FuMd	BP	GO:0098815	modulation of excitatory postsynaptic potential	23/2029	57/11192	7.10671e-05	0.0258126	0.0247345	Grin2c/Shank3/Igsf11/Gsk3b/App/Prkn/Baiap2/Grin1/Chrna4/Grip2/Slc8a2/Chrna7/Stx1b/Nlgn3/Lrrk2/Rims2/Rgs4/Rims1/Ssh1/Cux2/Grin2a/Pclo/Nlgn1	23
BNST	FuMd	BP	GO:0048511	rhythmic process	63/2029	220/11192	7.72163e-05	0.0261763	0.0250831	Cry1/Fbxw11/Adcy1/Nampt/Rock2/Id2/Per1/Nr1d2/Tef/Csnk1e/Myh9/Crebbp/Gsk3b/Noct/Nudt12/Kdm5c/Npas2/Parp1/Grin1/Mdk/Src/Sfpq/Per3/Nos3/Clock/Prkg2/Srrd/Ezh2/Bhlhe40/Chrna7/Cckbr/Enox2/Nlgn3/Nono/Rora/Mycbp2/Klf9/Ogt/Adrb1/Fbxl21/Rorb/Egr1/Zfhx3/Timeless/Kdm5b/Dhx9/Id1/Phlpp1/Nrip1/Foxo3/Cdk5r1/Per2/Grin2a/Trp53/Kcnd2/Erbb2/Kcnma1/Nlgn1/Cry2/Prkcg/Dbp/Ahcy/Nr1d1	63
BNST	FuMd	BP	GO:0031347	regulation of defense response	93/2029	358/11192	0.000112702	0.0353209	0.0338458	Ttbk1/C1qbp/Peli1/Appl2/Rtn4/Pum2/Sec14l1/Ap3b1/Nr1d2/Bap1/Extl3/Sharpin/Shank3/Tomm70a/App/C1qtnf12/Pdpk1/Atat1/Ptpn2/Csnk1a1/Jak2/Snca/Npas2/Stat1/Eif4e2/Cfh/Parp1/Dab2ip/Mdk/Polr3f/Itch/Src/Akirin2/Pum1/Sfpq/Clock/Slc15a4/Npy/Mark4/Chrna7/Cckbr/Nono/Cnot7/Kars1/Ets1/Nlrx1/Rora/Smad3/Nt5e/Znrf1/Zdhhc5/Dagla/Colec12/Lrrk2/Cyld/Unc93b1/Trim3/Otud4/Zdhhc18/Sirpa/Sema7a/Fndc4/Ctss/Mcph1/Rab11fip2/Ythdf2/Stat2/Trim41/Dhx33/Dicer1/Pik3r1/Mmrn2/Mvk/Arel1/Dhx9/Trafd1/Trim56/Fem1a/Penk/Camk2n1/Rictor/Gja1/Usp29/Cx3cr1/Trim65/Ilrun/Mapk3/Pde2a/Il33/Trim62/Tlr3/Apoe/Nr1d1	93
BNST	FuMd	BP	GO:0099177	regulation of trans-synaptic signaling	121/2029	490/11192	0.000124127	0.0353209	0.0338458	Prrt1/Srf/Rhot1/Cacng2/Psen1/Eif4ebp2/Adcy1/Rtn4/Cacng4/Grin2c/Pafah1b1/Gfap/Cyp46a1/Hnrnpk/Jph4/Shisa9/Shank3/Igsf11/Gsk3b/Stxbp5l/App/Slc38a1/Grm2/Prkn/Cdh2/Sncaip/Camk2a/Syt7/Jak2/Apba1/Slc1a1/Baiap2/Cpeb1/Cplx2/Snca/Grin1/Map1a/Snap25/Fabp5/Chrna4/Src/Ppp3ca/Ncdn/Tprg1l/Sorcs2/Htt/Npy/Grip2/Atp2b2/Slc8a2/Chrna7/Stx1b/Cckbr/Nlgn3/L1cam/Nptn/Chrm1/Ppp1r9a/Camkv/Pxk/Vps18/Iqsec1/Ina/Myo5a/Unc13a/Htr2a/Adrb1/Phf24/Dgkb/Lrrk2/Neto2/Syn1/Rims2/Shank2/Slc24a2/Egr1/Rgs4/Stau1/Dag1/Grid1/Stx3/Fbxo2/Rims1/Git2/Agrn/Ssh1/Cux2/Pla2g6/Sipa1l1/Synpo/Plppr4/Prrt2/Penk/Gpr158/Dlgap2/Arf1/Lrrc4/Kcnb1/Plcb1/Rgs14/Cx3cr1/Sv2b/Grm7/Camk2b/Grin2a/Dcc/Pclo/Dlgap4/Rapgef2/Kcnc3/Kdr/Mapk3/Mapk1/Nlgn1/Cacng3/Prkcg/Mir124-2hg/Apoe/Unc13c/Fbxl20/Rab8a	121
BNST	FuMd	BP	GO:0060294	cilium movement involved in cell motility	32/2029	93/11192	0.00012503	0.0353209	0.0338458	Pltp/Pfn4/Tekt1/Dnah5/Rabl2/Cfap45/Sord/Celf3/Cfap206/Dnaja1/Inpp5b/Chrna7/Dnhd1/Mns1/Kif9/Ttc21a/Dnah10/Rsph4a/Cep131/Ccdc40/Ttc12/Gas8/Vps13a/Cfap65/Eno4/Spata33/Dnah3/Dnah6/Dnah9/Cep128/Cfap44/Spef2	32
BNST	FuMd	BP	GO:0007623	circadian rhythm	48/2029	160/11192	0.000159789	0.039981	0.0383112	Cry1/Fbxw11/Adcy1/Nampt/Rock2/Id2/Per1/Nr1d2/Csnk1e/Gsk3b/Noct/Nudt12/Kdm5c/Npas2/Parp1/Sfpq/Per3/Clock/Prkg2/Srrd/Ezh2/Bhlhe40/Nlgn3/Nono/Rora/Mycbp2/Ogt/Adrb1/Fbxl21/Rorb/Egr1/Zfhx3/Timeless/Kdm5b/Dhx9/Id1/Phlpp1/Nrip1/Per2/Trp53/Kcnd2/Kcnma1/Nlgn1/Cry2/Prkcg/Dbp/Ahcy/Nr1d1	48
BNST	FuMd	BP	GO:0050804	modulation of chemical synaptic transmission	120/2029	489/11192	0.000174455	0.039981	0.0383112	Prrt1/Srf/Rhot1/Cacng2/Psen1/Eif4ebp2/Adcy1/Rtn4/Cacng4/Grin2c/Pafah1b1/Gfap/Cyp46a1/Hnrnpk/Jph4/Shisa9/Shank3/Igsf11/Gsk3b/Stxbp5l/App/Slc38a1/Grm2/Prkn/Cdh2/Sncaip/Camk2a/Syt7/Jak2/Apba1/Slc1a1/Baiap2/Cpeb1/Cplx2/Snca/Grin1/Map1a/Snap25/Chrna4/Src/Ppp3ca/Ncdn/Tprg1l/Sorcs2/Htt/Npy/Grip2/Atp2b2/Slc8a2/Chrna7/Stx1b/Cckbr/Nlgn3/L1cam/Nptn/Chrm1/Ppp1r9a/Camkv/Pxk/Vps18/Iqsec1/Ina/Myo5a/Unc13a/Htr2a/Adrb1/Phf24/Dgkb/Lrrk2/Neto2/Syn1/Rims2/Shank2/Slc24a2/Egr1/Rgs4/Stau1/Dag1/Grid1/Stx3/Fbxo2/Rims1/Git2/Agrn/Ssh1/Cux2/Pla2g6/Sipa1l1/Synpo/Plppr4/Prrt2/Penk/Gpr158/Dlgap2/Arf1/Lrrc4/Kcnb1/Plcb1/Rgs14/Cx3cr1/Sv2b/Grm7/Camk2b/Grin2a/Dcc/Pclo/Dlgap4/Rapgef2/Kcnc3/Kdr/Mapk3/Mapk1/Nlgn1/Cacng3/Prkcg/Mir124-2hg/Apoe/Unc13c/Fbxl20/Rab8a	120
BNST	FuMd	BP	GO:0050807	regulation of synapse organization	73/2029	271/11192	0.000185284	0.039981	0.0383112	Cntnap1/Psen1/Rock2/Asic2/Pafah1b1/Myh10/Rps6ka5/Numb/Hnrnpk/Shank3/Gsk3b/App/Cdh2/Baiap2/Snca/Ngef/Dab2ip/Grin1/Chrna7/Rbmx/Gripap1/Nlgn3/Egln1/Icam5/Ppp1r9a/Camkv/Mycbp2/Snap91/Ogt/Setd5/Ptpn13/Dgkb/Lrrk2/Arhgap33/Psd/Shank2/Igsf9/Opa1/Srcin1/Abhd17c/Picalm/Dag1/Grid1/Pik3r1/Agrn/Cux2/Sipa1l1/Lrrtm3/Fzd1/Lrfn4/Gpr158/Eif4g1/Flrt1/Cdk5r1/C1ql3/Mapk14/Tanc2/Adam10/Camk2b/Septin11/Nrg2/Kalrn/Nrg1/Ctnna2/Nlgn1/Marcks/Zfp804a/Malat1/Adgrl2/Eef2k/Apoe/Actr3/Ptprt	73
BNST	FuMd	BP	GO:0097120	receptor localization to synapse	29/2029	83/11192	0.000188527	0.039981	0.0383112	Cacng2/Stx7/Cacng4/Dlg1/Gsk3b/Camk2a/Cnih3/Snap25/Lrrc7/Grip2/Stx1b/Gripap1/Nptn/Ogt/Neto2/Dag1/Stx3/Gphn/C1ql3/Adam10/Anks1b/Nptx2/Kalrn/Erbb2/Nlgn1/Cacng3/Nbea/Kif5c/Rab8a	29
BNST	FuMd	BP	GO:0050803	regulation of synapse structure or activity	74/2029	276/11192	0.000196355	0.039981	0.0383112	Cntnap1/Psen1/Rock2/Asic2/Pafah1b1/Myh10/Rps6ka5/Numb/Hnrnpk/Shank3/Gsk3b/App/Cdh2/Baiap2/Snca/Ngef/Dab2ip/Grin1/Chrna7/Rbmx/Gripap1/Nlgn3/Egln1/Icam5/Ppp1r9a/Camkv/Mycbp2/Snap91/Ogt/Setd5/Ptpn13/Dgkb/Lrrk2/Arhgap33/Psd/Shank2/Igsf9/Opa1/Srcin1/Abhd17c/Picalm/Dag1/Grid1/Pik3r1/Agrn/Cux2/Sipa1l1/Lrrtm3/Fzd1/Lrfn4/Gpr158/Eif4g1/Flrt1/Cdk5r1/C1ql3/Mapk14/Tanc2/Adam10/Camk2b/Septin11/Nrg2/Kalrn/Nrg1/Ctnna2/Nlgn1/Marcks/Slc17a7/Zfp804a/Malat1/Adgrl2/Eef2k/Apoe/Actr3/Ptprt	74
BNST	FuMd	BP	GO:0001539	cilium or flagellum-dependent cell motility	33/2029	99/11192	0.000196563	0.039981	0.0383112	Pltp/Pfn4/Tekt1/Dnah5/Rabl2/Cfap45/Sord/Celf3/Cfap206/Dnaja1/Inpp5b/Chrna7/Dnhd1/Mns1/Kif9/Ttc21a/Dnah10/Rsph4a/Cep131/Ccdc40/Ttc12/Gas8/Vps13a/Cfap65/Eno4/Spata33/Dnah3/Dnah6/Dnah9/Cep128/Cfap44/Spef2/Drc1	33
BNST	FuMd	BP	GO:0060285	cilium-dependent cell motility	33/2029	99/11192	0.000196563	0.039981	0.0383112	Pltp/Pfn4/Tekt1/Dnah5/Rabl2/Cfap45/Sord/Celf3/Cfap206/Dnaja1/Inpp5b/Chrna7/Dnhd1/Mns1/Kif9/Ttc21a/Dnah10/Rsph4a/Cep131/Ccdc40/Ttc12/Gas8/Vps13a/Cfap65/Eno4/Spata33/Dnah3/Dnah6/Dnah9/Cep128/Cfap44/Spef2/Drc1	33
BNST	FuMd	BP	GO:0001774	microglial cell activation	13/2029	26/11192	0.000216082	0.0422606	0.0404956	Ttbk1/Nampt/App/Ifngr2/Jak2/Snca/Itgam/Lrrk2/C1qa/Cx3cr1/Il33/Tlr3/Nr1d1	13
BNST	FuMd	BP	GO:0060291	long-term synaptic potentiation	35/2029	108/11192	0.000238089	0.0432386	0.0414328	Prrt1/Psen1/Adcy1/Grin2c/Gfap/Cyp46a1/Hnrnpk/Shank3/Igsf11/Gsk3b/App/Slc1a1/Snca/Snap25/Slc8a2/Chrna7/Nlgn3/Nptn/Ppp1r9a/Unc13a/Adrb1/Shank2/Slc24a2/Stau1/Stx3/Rims1/Rgs14/Cx3cr1/Camk2b/Grin2a/Mapk1/Nlgn1/Prkcg/Mir124-2hg/Apoe	35
BNST	FuMd	BP	GO:0106027	neuron projection organization	35/2029	108/11192	0.000238089	0.0432386	0.0414328	Psen1/Pafah1b1/Shank3/Gsk3b/App/Baiap2/Ngef/Grin1/Map1a/Rph3a/Chrna7/Nlgn3/Ppp1r9a/Lrrk2/Arhgap33/Zfp365/Opa1/Srcin1/Cux2/Sipa1l1/Arf1/Cdk5r1/Pls1/Tanc2/Adam10/Abcd2/Camk2b/Grin2a/Kalrn/Nlgn1/Marcks/Zfp804a/Eef2k/Apoe/Actr3	35
BNST	FuMd	BP	GO:0007018	microtubule-based movement	80/2029	306/11192	0.000266617	0.0459765	0.0440563	Ift27/Rhot1/Pltp/Wasf1/Rab1a/Fbxw11/Pfn4/Kif3c/Nherf1/Pafah1b1/Tekt1/Ap3b1/Nefm/Dnah5/Rabl2/App/Ift140/Arl3/Dst/Cfap45/Sord/Map1a/Celf3/Cfap206/Dnaja1/Sfpq/Inpp5b/Htt/Arl8b/Chrna7/Dnhd1/Dynlt3/Ap3m2/Mns1/Dync1li1/Kif9/Ttc21a/Katnip/Ift57/Stk36/Dynlrb2/Myo5a/Dnai2/Dnai4/Arhgap21/Sun1/Wdr19/Dnah10/Ift172/Stau1/Rsph4a/Cep131/Ccdc40/Ttc12/Gas8/Ulk4/Sun2/Vps13a/Cfap65/Eno4/Spata33/Kif7/Dnah3/Dnah6/Kxd1/Dnah9/Hydin/Kif27/Cep128/Kif1b/Ap3s2/Wdr35/Cfap44/Spef2/Drc1/Pierce2/Syne2/Kif5c/Bsn/Actr3	80
BNST	FuMd	BP	GO:0031644	regulation of nervous system process	38/2029	121/11192	0.000271248	0.0459765	0.0440563	Rock2/Cacng4/Grin2c/Hnrnpk/Shisa9/Shank3/Igsf11/Gsk3b/App/Prkn/Baiap2/Grin1/Fabp5/Chrna4/Src/Nos3/Grip2/Slc8a2/Chrna7/Stx1b/Nlgn3/Eif2ak3/Lrrk2/Neto2/Rims2/Fig4/Rgs4/Dag1/Zfhx2/Dicer1/Rims1/Ssh1/Cux2/Dlgap2/Grin2a/Pclo/Dlgap4/Nlgn1	38
BNST	FuMd	BP	GO:0098876	vesicle-mediated transport to the plasma membrane	42/2029	138/11192	0.000284627	0.046688	0.0447381	Steap2/Vps53/Rab11fip4/Sptbn1/Llgl1/Rab10/Gga3/Rabep1/Ehd3/Slc1a1/Arl3/Lypla1/Stx6/Entr1/Snap25/Stx16/Lrrc7/Snx30/Stx12/Chic2/Grip2/Stx1b/Gga2/Vps35l/Gripap1/Phaf1/Atp2c1/Acsl3/Gga1/Rab11fip3/Cnst/Stx3/Snx12/Acap2/Sorl1/Actn2/Ehd2/Rab11b/Rab7/Exoc1/Rab12/Rab8a	42
BNST	FuMd	BP	GO:0060079	excitatory postsynaptic potential	28/2029	81/11192	0.00029638	0.0470967	0.0451298	Grin2c/Shank3/Igsf11/Gsk3b/App/Prkn/Baiap2/Snca/Grin1/Chrna4/Ppp3ca/P2rx4/Grip2/Slc8a2/Chrna7/Stx1b/Nlgn3/Ppp1r9a/Lrrk2/Rims2/Rgs4/Rims1/Ssh1/Cux2/Grin2a/Pclo/Nlgn1/Slc17a7	28
BNST	FuMd	BP	GO:0002269	leukocyte activation involved in inflammatory response	13/2029	27/11192	0.000347952	0.0505524	0.0484412	Ttbk1/Nampt/App/Ifngr2/Jak2/Snca/Itgam/Lrrk2/C1qa/Cx3cr1/Il33/Tlr3/Nr1d1	13
BNST	FuMd	BP	GO:0021801	cerebral cortex radial glia-guided migration	13/2029	27/11192	0.000347952	0.0505524	0.0484412	Rtn4/Pafah1b1/Foxg1/Gli3/Srgap2/Dab2ip/Dcx/P2ry12/Sun1/Sun2/Cdk5r1/Cdk5r2/Syne2	13
BNST	FuMd	BP	GO:0022030	telencephalon glial cell migration	13/2029	27/11192	0.000347952	0.0505524	0.0484412	Rtn4/Pafah1b1/Foxg1/Gli3/Srgap2/Dab2ip/Dcx/P2ry12/Sun1/Sun2/Cdk5r1/Cdk5r2/Syne2	13
BNST	FuMd	BP	GO:0061001	regulation of dendritic spine morphogenesis	21/2029	55/11192	0.000360237	0.0508835	0.0487584	Pafah1b1/Shank3/Baiap2/Ngef/Nlgn3/Ppp1r9a/Lrrk2/Arhgap33/Opa1/Srcin1/Cux2/Sipa1l1/Cdk5r1/Tanc2/Adam10/Camk2b/Kalrn/Nlgn1/Marcks/Eef2k/Actr3	21
BNST	FuMd	BP	GO:0030317	flagellated sperm motility	26/2029	75/11192	0.00045707	0.061235	0.0586776	Pltp/Pfn4/Dnah5/Rabl2/Cfap45/Sord/Celf3/Cfap206/Dnaja1/Inpp5b/Chrna7/Dnhd1/Mns1/Kif9/Ttc21a/Cep131/Ccdc40/Ttc12/Gas8/Vps13a/Cfap65/Eno4/Spata33/Cep128/Cfap44/Spef2	26
BNST	FuMd	BP	GO:0061669	spontaneous neurotransmitter secretion	7/2029	10/11192	0.000457607	0.061235	0.0586776	Doc2b/Prkn/Rph3a/Stx1b/Ppp1r9a/Rims2/Rims1	7
BNST	FuMd	BP	GO:0099633	protein localization to postsynaptic specialization membrane	16/2029	38/11192	0.000501499	0.0637531	0.0610905	Cacng2/Dlg1/Gsk3b/Camk2a/Cnih3/Ogt/Neto2/Dag1/Gphn/C1ql3/Adam10/Nptx2/Kalrn/Erbb2/Cacng3/Nbea	16
BNST	FuMd	BP	GO:0099645	neurotransmitter receptor localization to postsynaptic specialization membrane	16/2029	38/11192	0.000501499	0.0637531	0.0610905	Cacng2/Dlg1/Gsk3b/Camk2a/Cnih3/Ogt/Neto2/Dag1/Gphn/C1ql3/Adam10/Nptx2/Kalrn/Erbb2/Cacng3/Nbea	16
BNST	FuMd	BP	GO:0007015	actin filament organization	87/2029	345/11192	0.000530035	0.0647836	0.062078	Srf/Eps8/Rhot1/Myo1c/Wasf1/Cobl/Sptbn1/Cyfip2/Rock2/Cyria/Pfn4/Myh10/Sptb/Carmil1/Rhobtb2/Cyrib/Myh9/Emp2/Plec/Rhpn1/Shank3/Dlg1/Prkn/Coro1b/Add3/Baiap2/Tagln2/Src/Tmod1/Tesk1/Cap1/Wasf2/Shroom3/Arpc1a/Limk1/Cald1/Arfip2/Flna/Smad3/Inppl1/Ppp1r9a/Brk1/Diaph2/Myo5a/Plekhg2/Sirpa/Mical2/Rgs4/Ppp1r9b/Coro7/Plekhh2/Elmo1/Arhgap12/Pik3r1/Coro2b/Ssh1/Id1/Synpo/S1pr1/Shroom2/Arf1/Pls1/Rictor/Fam171a1/Gja1/Actn2/Ezr/Cnn3/Actn4/Bcl2/Sptan1/Ctnna2/Clasp1/Nck2/Arfgef1/Marcks/Ap1ar/Tmsb10/Pakap/Pakap/Nckap1/Gas2l1/Elmo2/Grb2/Sorbs3/Limd2/Actr3	87
BNST	FuMd	BP	GO:0035082	axoneme assembly	23/2029	64/11192	0.000535086	0.0647836	0.062078	Dnah5/Rsph1/Cfap206/Dcx/Mns1/Stk36/Dnai2/Dnai4/Spag1/Rsph4a/Cep131/Ccdc40/Ttc12/Gas8/Ulk4/Dnal1/Cfap65/Lrguk/Hydin/Cfap44/Spef2/Drc1/Pierce2	23
BNST	FuMd	BP	GO:1902414	protein localization to cell junction	37/2029	121/11192	0.000577033	0.0682376	0.0653877	Cacng2/Asic2/Grin2c/Dlg1/Gsk3b/Camk2a/Baiap2/Cnih3/Grin1/Map1a/Snap25/Lrrc7/Grip2/Stx1b/Gripap1/Nlgn3/Flna/Ogt/Neto2/Stau1/Dag1/Stx3/Gphn/C1ql3/Adam10/Actn4/Grin2a/Nptx2/Pclo/Kalrn/Erbb2/Nlgn1/Cacng3/Nbea/Kif5c/Bsn/Rab8a	37
BNST	FuMd	BP	GO:1903530	regulation of secretion by cell	112/2029	465/11192	0.000600337	0.0693799	0.0664823	Rhot1/Slc25a22/Cry1/Rtn4/Llgl1/Map2k6/Doc2b/Myh10/Rab15/Trim9/Pde8b/Anxa7/Oxct1/Cacna1i/Myh9/Nell2/Stxbp5l/Atp5pf/Grm2/C1qtnf12/Prkn/Pdpk1/Sncaip/Camk2a/Syt7/Jak2/Cpt1a/Lrp5/Oga/Cplx2/Snca/Syt2/Dnajc1/Snap25/Chrna4/Pex5l/Serp1/Ppp3ca/Tprg1l/Clock/Rph3a/Npy/Chrna7/Nucb2/Pde3b/Itgam/Stx1b/Cckbr/Hcfc1/Arhgef7/Sfrp1/Gnao1/C2cd2l/Anxa2/Neo1/Ppp1r9a/Trpc1/Slc16a1/Inha/Vps18/Myo5a/Unc13a/Htr2a/Lrrk2/P2ry12/Inhbb/Rab11fip3/Syn1/Rims2/Zfp384/Ncoa6/Srcin1/Bmp6/Hrh3/Maob/Chd7/Rims1/Git2/Kdm5b/Pla2g6/Foxo1/Gpr158/Camk2n1/Arf1/Entpd1/Orai1/Kcnb1/Gja1/Plcb1/Cacna1c/Sv2b/Per2/Grm7/Pclo/Kalrn/Kcnc3/Nrg1/Nlgn1/Clasp1/Cry2/Ppia/Selenot/Prkcg/Rab7/Ier3ip1/Cdk5r2/Apbb3/Rab12/Apoe/Fbxl20/Rab8a/Nr1d1	112
BNST	FuMd	BP	GO:0044782	cilium organization	82/2029	324/11192	0.000672478	0.0744505	0.0713412	Ift27/Pfn4/Nherf1/Tekt1/Fam161b/Dnah5/Tbc1d31/Rabl2/Gsk3b/Rttn/Celsr3/Rsph1/Ehd3/Ift140/Rfx2/Tctn3/Arl3/Dnmbp/Sdccag8/Cfap126/Odf2/Entr1/Wwtr1/Cfap206/Tesk1/Htt/Cep41/Mark4/Dnhd1/Dcx/Flna/Mns1/Ttc21a/Ift57/Stk36/Kctd17/Cdc14a/Ccp110/Dnai2/Dnai4/Cep19/Ccdc113/Cyld/Rab11fip3/Spag1/Wdr19/Ift172/Rsph4a/Cep131/Ccdc40/Ttc12/Gas8/Cep126/Crocc/Ulk4/Cep78/Wdr11/Dnal1/Ubxn10/Iqub/Cfap65/Eno4/Tmem67/Nudcd3/Lrguk/Sclt1/Hydin/Kif27/Cep128/Wdr35/Cfap44/Spef2/Drc1/Wdr90/Ehd2/Bbip1/Pierce2/Tmem250-ps/Syne1/Syne2/Rab8a/Actr3	82
BNST	FuMd	BP	GO:0090090	negative regulation of canonical Wnt signaling pathway	32/2029	101/11192	0.000673495	0.0744505	0.0713412	Stk4/Kremen1/Nherf1/Ccdc88c/Gli3/Fzd6/Gsk3b/App/Prkn/Cdh2/Csnk1a1/Dab2ip/Mdk/Wwtr1/Dkk3/Sfrp1/Nkd1/Tle3/Tmem131l/Tle2/Cyld/Egr1/Rapgef1/Ankrd6/Foxo1/Fzd1/Foxo3/Mapk14/Gsk3a/Tmem170b/Otud5/Apoe	32
BNST	FuMd	BP	GO:0097722	sperm motility	26/2029	77/11192	0.000722911	0.0782128	0.0749463	Pltp/Pfn4/Dnah5/Rabl2/Cfap45/Sord/Celf3/Cfap206/Dnaja1/Inpp5b/Chrna7/Dnhd1/Mns1/Kif9/Ttc21a/Cep131/Ccdc40/Ttc12/Gas8/Vps13a/Cfap65/Eno4/Spata33/Cep128/Cfap44/Spef2	26
BNST	FuMd	BP	GO:0051046	regulation of secretion	116/2029	487/11192	0.000751655	0.0796284	0.0763028	Rhot1/Slc25a22/Cry1/Rtn4/Llgl1/Map2k6/Nherf1/Doc2b/Myh10/Rab15/Trim9/Pde8b/Anxa7/Oxct1/Cacna1i/Myh9/Nell2/Stxbp5l/Atp5pf/Grm2/C1qtnf12/Prkn/Pdpk1/Sncaip/Camk2a/Syt7/Jak2/Cpt1a/Lrp5/Oga/Cplx2/Snca/Rhbdd1/Syt2/Dnajc1/Snap25/Chrna4/Pex5l/Serp1/Ppp3ca/Tprg1l/Clock/Rph3a/Npy/Chrna7/Nucb2/Pde3b/Itgam/Stx1b/Cckbr/Hcfc1/Arhgef7/Sfrp1/Gnao1/Map1lc3b/C2cd2l/Anxa2/Neo1/Ppp1r9a/Trpc1/Acsl3/Slc16a1/Inha/Vps18/Myo5a/Unc13a/Htr2a/Lrrk2/P2ry12/Inhbb/Rab11fip3/Syn1/Rims2/Zfp384/Ncoa6/Srcin1/Bmp6/Hrh3/Maob/Chd7/Rims1/Git2/Kdm5b/Pla2g6/Foxo1/Gpr158/Camk2n1/Arf1/Entpd1/Orai1/Kcnb1/Gja1/Plcb1/Cacna1c/Sv2b/Per2/Grm7/Pclo/Kalrn/Kcnc3/Nrg1/Nlgn1/Clasp1/Cry2/Ppia/Selenot/Prkcg/Rab7/Ier3ip1/Cdk5r2/Apbb3/Rab12/Apoe/Fbxl20/Rab8a/Nr1d1	116
BNST	FuMd	BP	GO:0032922	circadian regulation of gene expression	22/2029	62/11192	0.000854613	0.0885593	0.0848608	Cry1/Nampt/Id2/Per1/Csnk1e/Noct/Nudt12/Npas2/Per3/Clock/Prkg2/Bhlhe40/Rora/Mycbp2/Ogt/Egr1/Zfhx3/Id1/Nrip1/Per2/Cry2/Nr1d1	22
BNST	FuMd	BP	GO:0007159	leukocyte cell-cell adhesion	52/2029	189/11192	0.000879771	0.0885593	0.0848608	Peli1/Stk10/Gli3/Ap3b1/Cyrib/Hes1/Dlg1/Twsg1/Ptpn2/Jak2/Smarca2/Gpam/Smarcc2/Cfh/Mdk/Itch/Ppp3ca/Nr4a3/Zdhhc21/Laptm5/Ephb4/Actl6b/Itgam/Efnb1/L1cam/Ets1/Nt5e/Smarcc1/Malt1/Arid2/Zbtb1/Tmem131l/Cyld/Sirpa/Smarce1/Adk/Zfp609/Ildr2/Selplg/Sox12/Cx3cr1/Zfp608/Mia3/Lgals8/Erbb2/Nck2/Dusp22/Arid1b/Fcho1/Rc3h2/Dock8/Msn	52
BNST	FuMd	BP	GO:0150076	neuroinflammatory response	18/2029	47/11192	0.000893439	0.0885593	0.0848608	Ttbk1/Psen1/Adcy1/Nampt/App/Ifngr2/Jak2/Snca/Itgam/Myo5a/Dagla/Lrrk2/C1qa/Ulk4/Cx3cr1/Il33/Tlr3/Nr1d1	18
BNST	FuMd	BP	GO:0030031	cell projection assembly	112/2029	470/11192	0.000905622	0.0885593	0.0848608	Srf/Eps8/Ift27/Cobl/Cyfip2/Pfn4/Nherf1/Tekt1/Myh10/Carmil1/Dnah5/Tbc1d31/Emp2/Rabl2/Gsk3b/Mylk/Celsr3/Fgd2/Rsph1/Ehd3/Ift140/Rfx2/Pdgfrb/Tctn3/Arl3/Dnmbp/Fgd1/Srgap2/Sdccag8/Prdx6/Odf2/Entr1/Src/Wwtr1/Cfap206/Tesk1/Wasf2/Htt/Auts2/Cep41/Mark4/Dnhd1/Dcx/Flna/Arhgef7/Mns1/Inppl1/Ppp1r9a/Ift57/Stk36/Kctd17/Plppr5/Cdc14a/Ccp110/Brk1/Dnai2/Dnai4/Cep19/P2ry12/Ccdc113/Cyld/Rab11fip3/Spag1/Wdr19/Ift172/Ppp1r9b/Rsph4a/Cep131/Ccdc40/Ttc12/Gas8/Cep126/Crocc/Ulk4/Rcc2/Rap1gap/Pik3r1/Agrn/Wdr11/Dnal1/Ubxn10/S1pr1/Iqub/Cfap65/Tmem67/Actn2/Ezr/Nudcd3/Lrguk/Sclt1/Hydin/Kif27/Cep128/Rapgef2/Nlgn1/Ano6/Wdr35/Nck2/Arid1b/Cfap44/Spef2/Drc1/Wdr90/Ehd2/Bbip1/Pierce2/Tmem250-ps/Syne1/Nckap1/Syne2/Rab8a/Actr3	112
BNST	FuMd	BP	GO:1903829	positive regulation of protein localization	100/2029	413/11192	0.000958867	0.091997	0.0881549	Myo1c/Cacng2/Psen1/Sptbn1/Rtn4/Rock2/Doc2b/Ywhae/Myh10/Ppm1a/Gli3/Hnrnpk/Anxa7/Oxct1/Myh9/Crebbp/Tomm70a/Dlg1/Gsk3b/App/C1qtnf12/Prkn/Jak2/Oga/Agap2/Snca/Parp1/Entr1/Map1a/Src/Wwtr1/Serp1/Tesk1/Epb41/Prkg2/Grip2/Edem1/Mark4/Itgam/Nlgn3/Flna/Hcfc1/Eif2ak3/C2cd2l/Tmem30a/Nptn/Pias1/Atp2c1/Chrm1/Trpc1/Acsl3/Zdhhc5/Ogt/Ice1/Myo5a/Cyld/Mcrs1/Zfp384/Ncoa6/Abhd17c/Cnst/Ppp1r9b/Cep131/Rab11fip2/Gas8/Crocc/Ramp3/Pik3r1/Stx3/Coro2b/Ssh1/Pla2g6/Eif4g1/Cep295/Camk2n1/Arf1/Cdk5r1/Sorl1/Pls1/Orai1/Kcnb1/Gja1/Plcb1/Cacna1c/Mtcl1/Ezr/Mapk14/Gsk3a/Ptp4a3/Dpp6/Erbb2/Mapk1/Nlgn1/Ddrgk1/Ppia/Ier3ip1/Apbb3/Msn/Ripor1/Actr3	100
BNST	FuMd	BP	GO:0099565	chemical synaptic transmission, postsynaptic	31/2029	99/11192	0.00100912	0.0939646	0.0900403	Grin2c/Shank3/Igsf11/Gsk3b/App/Prkn/Baiap2/Snca/Grin1/Chrna4/Ppp3ca/P2rx4/Grip2/Slc8a2/Chrna7/Stx1b/Nlgn3/Ppp1r9a/Adrb1/Lrrk2/Eea1/Rims2/Rgs4/Rims1/Ssh1/Cux2/Anks1b/Grin2a/Pclo/Nlgn1/Slc17a7	31
BNST	FuMd	BP	GO:0061900	glial cell activation	14/2029	33/11192	0.00101988	0.0939646	0.0900403	Ttbk1/Psen1/Nampt/App/Ifngr2/Jak2/Snca/Itgam/Lrrk2/C1qa/Cx3cr1/Il33/Tlr3/Nr1d1	14
BNST	FuMd	BP	GO:0120031	plasma membrane bounded cell projection assembly	110/2029	462/11192	0.00103481	0.0939646	0.0900403	Srf/Eps8/Ift27/Cobl/Pfn4/Nherf1/Tekt1/Myh10/Carmil1/Dnah5/Tbc1d31/Emp2/Rabl2/Gsk3b/Mylk/Celsr3/Fgd2/Rsph1/Ehd3/Ift140/Rfx2/Pdgfrb/Tctn3/Arl3/Dnmbp/Fgd1/Srgap2/Sdccag8/Prdx6/Odf2/Entr1/Wwtr1/Cfap206/Tesk1/Wasf2/Htt/Auts2/Cep41/Mark4/Dnhd1/Dcx/Flna/Arhgef7/Mns1/Inppl1/Ppp1r9a/Ift57/Stk36/Kctd17/Plppr5/Cdc14a/Ccp110/Brk1/Dnai2/Dnai4/Cep19/P2ry12/Ccdc113/Cyld/Rab11fip3/Spag1/Wdr19/Ift172/Ppp1r9b/Rsph4a/Cep131/Ccdc40/Ttc12/Gas8/Cep126/Crocc/Ulk4/Rcc2/Rap1gap/Pik3r1/Agrn/Wdr11/Dnal1/Ubxn10/S1pr1/Iqub/Cfap65/Tmem67/Actn2/Ezr/Nudcd3/Lrguk/Sclt1/Hydin/Kif27/Cep128/Rapgef2/Nlgn1/Ano6/Wdr35/Nck2/Arid1b/Cfap44/Spef2/Drc1/Wdr90/Ehd2/Bbip1/Pierce2/Tmem250-ps/Syne1/Nckap1/Syne2/Rab8a/Actr3	110
BNST	FuMd	BP	GO:0006892	post-Golgi vesicle-mediated transport	29/2029	91/11192	0.00106242	0.094779	0.0908206	Steap2/Sptbn1/Llgl1/Rab10/Gga3/Ankfy1/Rabep1/Scfd1/Ehd3/Arl3/Lypla1/Laptm5/Chic2/Gga2/Vps35l/Phaf1/Atp2c1/Acsl3/Gga1/Myo5a/Cnst/Wipi1/Sorl1/Rp2/Ap3s2/Sort1/Ap1ar/Nbea/Exoc1	29
BNST	FuMd	CC	GO:0099572	postsynaptic specialization	119/2045	399/11259	5.25326e-09	3.26227e-06	2.95841e-06	Prrt1/Eps8/Akap1/Cacng2/Sptbn1/Adcy1/Rtn4/Cacng4/Grin2c/Numb/Nefm/Shisa9/Shank3/Dlg1/Igsf11/Gsk3b/Kpna1/Scn8a/Pdpk1/Cdh2/Camk2a/Eif3a/Add3/Baiap2/Cpeb1/Cnksr2/Sema4c/Dst/Srgap2/Grin1/Map1a/Fabp5/Arfgap1/Chrna4/Src/Lrrc7/Pde4b/Sorcs2/Grip2/Plekha5/Atp2b2/Slc8a2/Chrna7/Rbmx/Nlgn3/Egln1/Nptn/Snx1/Rpl4/Chrm1/Ppp1r9a/Atp1a1/Snap91/Zdhhc5/Iqsec1/Ina/Prr7/Pip5k1c/Dagla/Dgkb/Neto2/Psd/Syn1/Shank2/Srcin1/Abhd17c/Ppp1r9b/Picalm/Kcnd3/Grid1/Dicer1/Arhgap32/Rims1/Sipa1l1/Lrrtm3/Plppr4/Lrfn4/Hnrnph2/Camk2n1/Gphn/Dlgap2/Arf1/Cdk5r1/Lrrc4/Oprd1/Kcnb1/Cacna1c/Pcbp1/Rgs14/Actn2/Tanc2/Adam10/Camk2b/Septin11/Anks1b/Rpl30/Grin2a/Syn3/Nptx2/Dcc/Kcnd2/Pclo/Dlgap4/Kalrn/Nrg1/Ctnna2/Mapk1/Nlgn1/Cacng3/Nck2/Bmpr2/Dtnb/Prkcg/Arhgef9/Ank2/Eef2k/Bsn/Rab8a/Ptprt	119
BNST	FuMd	CC	GO:0032279	asymmetric synapse	112/2045	385/11259	6.59728e-08	1.87682e-05	1.70201e-05	Prrt1/Eps8/Cacng2/Sptbn1/Adcy1/Rtn4/Cacng4/Grin2c/Numb/Nefm/Shisa9/Shank3/Dlg1/Igsf11/Gsk3b/Kpna1/Scn8a/Pdpk1/Cdh2/Camk2a/Slc1a1/Eif3a/Add3/Baiap2/Cpeb1/Cnksr2/Sema4c/Dst/Srgap2/Grin1/Map1a/Fabp5/Arfgap1/Lrrc7/Pde4b/Sorcs2/Grip2/Plekha5/Atp2b2/Slc8a2/Chrna7/Rbmx/Egln1/Nptn/Snx1/Rpl4/Chrm1/Ppp1r9a/Atp1a1/Snap91/Ogt/Iqsec1/Ina/Prr7/Pip5k1c/Dagla/Dgkb/Neto2/Psd/Syn1/Shank2/Srcin1/Abhd17c/Ppp1r9b/Picalm/Grid1/Dicer1/Arhgap32/Rims1/Kcna4/Sipa1l1/Lrrtm3/Plppr4/Lrfn4/Hnrnph2/Camk2n1/Gphn/Dlgap2/Arf1/Cdk5r1/Lrrc4/Oprd1/Cacna1c/Pcbp1/Rgs14/Actn2/Tanc2/Adam10/Grm7/Camk2b/Anks1b/Rpl30/Grin2a/Syn3/Dcc/Pclo/Kalrn/Nrg1/Ctnna2/Mapk1/Cacng3/Nck2/Bmpr2/Sort1/Dtnb/Prkcg/Arhgef9/Ank2/Eef2k/Bsn/Rab8a/Ptprt	112
BNST	FuMd	CC	GO:0098984	neuron to neuron synapse	119/2045	419/11259	1.09212e-07	1.87682e-05	1.70201e-05	Prrt1/Eps8/Cacng2/Sptbn1/Adcy1/Rtn4/Cacng4/Grin2c/Numb/Nefm/Shisa9/Shank3/Dlg1/Igsf11/Gsk3b/Kpna1/Scn8a/Pdpk1/Cdh2/Camk2a/Syt7/Slc1a1/Eif3a/Add3/Baiap2/Cpeb1/Cnksr2/Sema4c/Dst/Srgap2/Grin1/Map1a/Fabp5/Arfgap1/Lrrc7/Pde4b/Sorcs2/Grip2/Plekha5/Atp2b2/Slc8a2/Chrna7/Rbmx/Egln1/Nptn/Snx1/Rpl4/Chrm1/Ppp1r9a/Atp1a1/Snap91/Ogt/Iqsec1/Ina/Prr7/Pip5k1c/Dagla/Dgkb/Neto2/Psd/Syn1/Shank2/Srcin1/Abhd17c/Ppp1r9b/Picalm/Grid1/Atp1b2/Dicer1/Arhgap32/Rims1/Kcna4/Sipa1l1/Lrrtm3/Plppr4/Lrfn4/Hnrnph2/Penk/Camk2n1/Slc39a3/Gphn/Dlgap2/Arf1/Cdk5r1/C1ql3/Lrrc4/Oprd1/Cacna1c/Pcbp1/Rgs14/Actn2/Tanc2/Adam10/Grm7/Camk2b/Septin11/Anks1b/Rpl30/Grin2a/Syn3/Dcc/Pclo/Kalrn/Nrg1/Ctnna2/Mapk1/Nlgn1/Cacng3/Nck2/Bmpr2/Sort1/Dtnb/Prkcg/Arhgef9/Ank2/Eef2k/Bsn/Rab8a/Ptprt	119
BNST	FuMd	CC	GO:0014069	postsynaptic density	106/2045	363/11259	1.2089e-07	1.87682e-05	1.70201e-05	Prrt1/Eps8/Cacng2/Sptbn1/Adcy1/Rtn4/Cacng4/Grin2c/Numb/Nefm/Shisa9/Shank3/Dlg1/Igsf11/Gsk3b/Kpna1/Scn8a/Pdpk1/Cdh2/Camk2a/Eif3a/Add3/Baiap2/Cpeb1/Cnksr2/Sema4c/Dst/Srgap2/Grin1/Map1a/Fabp5/Arfgap1/Lrrc7/Pde4b/Sorcs2/Grip2/Plekha5/Atp2b2/Slc8a2/Rbmx/Egln1/Nptn/Snx1/Rpl4/Chrm1/Ppp1r9a/Atp1a1/Snap91/Iqsec1/Ina/Prr7/Pip5k1c/Dagla/Dgkb/Neto2/Psd/Syn1/Shank2/Srcin1/Abhd17c/Ppp1r9b/Picalm/Grid1/Dicer1/Arhgap32/Rims1/Sipa1l1/Lrrtm3/Plppr4/Lrfn4/Hnrnph2/Camk2n1/Gphn/Dlgap2/Arf1/Cdk5r1/Lrrc4/Oprd1/Cacna1c/Pcbp1/Rgs14/Actn2/Tanc2/Adam10/Camk2b/Anks1b/Rpl30/Grin2a/Syn3/Dcc/Pclo/Kalrn/Nrg1/Ctnna2/Mapk1/Cacng3/Nck2/Bmpr2/Dtnb/Prkcg/Arhgef9/Ank2/Eef2k/Bsn/Rab8a/Ptprt	106
BNST	FuMd	CC	GO:0099091	postsynaptic specialization, intracellular component	19/2045	46/11259	0.000212558	0.0263997	0.0239408	Akap1/Shank3/Dlg1/Baiap2/Src/Grip2/Snx1/Zdhhc5/Iqsec1/Ina/Prr7/Psd/Dicer1/Gphn/Dlgap2/Actn2/Tanc2/Anks1b/Ctnna2	19
BNST	FuMd	CC	GO:0097060	synaptic membrane	109/2045	441/11259	0.000276052	0.0285714	0.0259102	Prrt1/Akap1/Cacng2/Slc6a8/Atp2b1/Psen1/Adcy1/Rtn4/Itsn2/Cacng4/Grin2c/Shisa9/Shank3/Dlg1/Scn8a/Grm2/Cdh2/Syt7/Apba1/Baiap2/Cnksr2/Adam23/Sema4c/Srgap2/Cnih3/Grin1/Snap25/Snph/Chrna4/Src/Lrrc7/Sorcs2/Htt/Rph3a/Grip2/Atp2b2/Slc8a2/Chrna7/Stx1b/Gripap1/Efnb1/Nlgn3/L1cam/Nptn/Nt5e/Chrm1/Snap91/Prr7/Unc13a/Pip5k1c/Htr2a/Shc4/Dagla/Dgkb/Neto2/Rims2/Shank2/Cpe/Abhd17c/Ppp1r9b/Picalm/Dag1/Cacna2d1/Kcnd3/Grid1/Stx3/Fbxo2/Rims1/Fcho2/Kcna4/Lrrtm3/Usp48/Plppr4/Lrfn4/Prrt2/Gpr158/Gphn/Entpd1/Lrrc4/Oprd1/Kcnb1/Cacna1c/Actn2/Adam10/Grm7/Grin2a/Nptx2/Dcc/Kcnd2/Erbb2/Kcnc3/Nrg1/Ctnna2/Kcnma1/Nlgn1/Ano6/Scn1a/Cacng3/Marcks/Prkcg/Syne1/Pde2a/Nbea/Hcn1/Ank2/Adgrl2/Unc13c/Bsn/Ptprt	109
BNST	FuMd	CC	GO:0044309	neuron spine	54/2045	195/11259	0.000627309	0.0436567	0.0395904	Atp2b1/Asic2/Myh10/Numb/Hnrnpk/Shisa9/Shank3/Gsk3b/Camk2a/Apba1/Slc1a1/Baiap2/Srgap2/Grin1/Ppp3ca/Lrrc7/Pde4b/P2rx4/Rph3a/Cald1/Grip2/Atp2b2/Slc8a2/Chrna7/Aplp2/Snx1/Ppp1r9a/Dagla/Eea1/Arhgap33/Psd/Shank2/Ppp1r9b/Kcnd3/Fbxo2/Kcna4/Sipa1l1/Synpo/Dlgap2/Cdk5r1/Lrrc4/Oprd1/Rgs14/Tanc2/Cnn3/Adam10/Grin2a/Kcnd2/Nlgn1/Marcks/Zfp804a/Eef2k/Rab8a/Nr1d1	54
BNST	FuMd	CC	GO:0032838	plasma membrane bounded cell projection cytoplasm	48/2045	169/11259	0.00067014	0.0436567	0.0395904	Eif4ebp2/Hnrnpab/Cfap36/Kif3c/Tekt1/Gli3/Dnah5/Rsph1/Ift140/Camk2a/Arl3/Baiap2/Cfap45/Cfap126/Ak8/Cfap206/Sfpq/Htt/Dnhd1/Map1lc3b/Ccsap/Mns1/Ctsh/Pik3r4/Ift57/Dnai2/Dnai4/Lrrk2/Ccdc113/Dnah10/Ift172/Stau1/Rsph4a/Ccdc40/Gas8/Wdr11/Dnal1/Tmem67/Dnah3/Dnah6/Dnah9/Hydin/Mapk1/Wdr35/Drc1/Pierce2/Gli2/Bsn	48
BNST	FuMd	CC	GO:0005858	axonemal dynein complex	10/2045	19/11259	0.000712048	0.0436567	0.0395904	Dnah5/Dnhd1/Dnai2/Dnai4/Dnah10/Dnal1/Dnah3/Dnah6/Dnah9/Drc1	10
BNST	FuMd	CC	GO:0005930	axoneme	37/2045	122/11259	0.000712147	0.0436567	0.0395904	Cfap36/Tekt1/Gli3/Dnah5/Rsph1/Ift140/Arl3/Cfap45/Cfap126/Ak8/Cfap206/Dnhd1/Map1lc3b/Ccsap/Mns1/Ctsh/Pik3r4/Ift57/Dnai2/Dnai4/Ccdc113/Dnah10/Ift172/Rsph4a/Ccdc40/Gas8/Wdr11/Dnal1/Tmem67/Dnah3/Dnah6/Dnah9/Hydin/Wdr35/Drc1/Pierce2/Gli2	37
BNST	FuMd	CC	GO:0045211	postsynaptic membrane	77/2045	302/11259	0.000813973	0.0436567	0.0395904	Prrt1/Akap1/Cacng2/Slc6a8/Adcy1/Rtn4/Cacng4/Grin2c/Shisa9/Shank3/Dlg1/Scn8a/Cdh2/Cnksr2/Sema4c/Srgap2/Cnih3/Grin1/Chrna4/Lrrc7/Sorcs2/Rph3a/Grip2/Atp2b2/Slc8a2/Chrna7/Nlgn3/Nptn/Chrm1/Snap91/Prr7/Htr2a/Shc4/Dagla/Dgkb/Neto2/Shank2/Abhd17c/Picalm/Dag1/Cacna2d1/Kcnd3/Grid1/Fbxo2/Kcna4/Lrrtm3/Usp48/Plppr4/Lrfn4/Prrt2/Gpr158/Gphn/Lrrc4/Oprd1/Kcnb1/Cacna1c/Actn2/Adam10/Grm7/Grin2a/Nptx2/Dcc/Kcnd2/Erbb2/Kcnc3/Nrg1/Ctnna2/Kcnma1/Nlgn1/Cacng3/Marcks/Syne1/Nbea/Hcn1/Ank2/Adgrl2/Ptprt	77
BNST	FuMd	CC	GO:0097014	ciliary plasm	37/2045	123/11259	0.000843607	0.0436567	0.0395904	Cfap36/Tekt1/Gli3/Dnah5/Rsph1/Ift140/Arl3/Cfap45/Cfap126/Ak8/Cfap206/Dnhd1/Map1lc3b/Ccsap/Mns1/Ctsh/Pik3r4/Ift57/Dnai2/Dnai4/Ccdc113/Dnah10/Ift172/Rsph4a/Ccdc40/Gas8/Wdr11/Dnal1/Tmem67/Dnah3/Dnah6/Dnah9/Hydin/Wdr35/Drc1/Pierce2/Gli2	37
BNST	FuMd	CC	GO:0043197	dendritic spine	52/2045	189/11259	0.000920203	0.0439574	0.0398631	Atp2b1/Asic2/Myh10/Numb/Hnrnpk/Shisa9/Shank3/Gsk3b/Camk2a/Apba1/Slc1a1/Baiap2/Srgap2/Grin1/Ppp3ca/Lrrc7/Pde4b/P2rx4/Rph3a/Cald1/Atp2b2/Slc8a2/Chrna7/Aplp2/Snx1/Ppp1r9a/Dagla/Arhgap33/Psd/Shank2/Ppp1r9b/Kcnd3/Fbxo2/Kcna4/Sipa1l1/Synpo/Dlgap2/Cdk5r1/Lrrc4/Oprd1/Rgs14/Tanc2/Cnn3/Adam10/Grin2a/Kcnd2/Nlgn1/Marcks/Zfp804a/Eef2k/Rab8a/Nr1d1	52
BNST	FuMd	CC	GO:0030863	cortical cytoskeleton	29/2045	92/11259	0.00132768	0.0588922	0.0534068	Cobl/Sptbn1/Llgl1/Sptb/Myh9/Cdh2/Tmod1/Cap1/Epb41/Shroom3/Cald1/Scnn1a/Flna/Ppp1r9a/Rims2/Pde4dip/Ppp1r9b/Plekhh2/Rims1/Shroom2/Pls1/Actn2/Actn4/Sptan1/Pclo/Clasp1/Akap13/Sptbn2/Bsn	29
BNST	FuMd	CC	GO:0099634	postsynaptic specialization membrane	39/2045	135/11259	0.00145189	0.0601084	0.0545097	Prrt1/Cacng2/Adcy1/Rtn4/Cacng4/Grin2c/Shisa9/Dlg1/Scn8a/Cdh2/Cnksr2/Grin1/Chrna4/Lrrc7/Atp2b2/Chrna7/Nlgn3/Nptn/Chrm1/Dagla/Dgkb/Neto2/Kcnd3/Grid1/Lrrtm3/Plppr4/Lrfn4/Lrrc4/Oprd1/Kcnb1/Actn2/Grin2a/Nptx2/Dcc/Kcnd2/Nrg1/Nlgn1/Cacng3/Ptprt	39
BNST	FuMd	CC	GO:0099568	cytoplasmic region	55/2045	207/11259	0.00160877	0.0624406	0.0566246	Eif4ebp2/Hnrnpab/Cfap36/Kif3c/Tekt1/Gli3/Dnah5/Rsph1/Ift140/Camk2a/Arl3/Baiap2/Cfap45/Cfap126/Ak8/Cfap206/Sfpq/Htt/Dnhd1/Map1lc3b/Ccsap/Mns1/Ctsh/Pik3r4/Ift57/Dnai2/Unc13a/Dnai4/Lrrk2/Ccdc113/Rims2/Dnah10/Ift172/Stau1/Rsph4a/Ccdc40/Gas8/Rims1/Wdr11/Dnal1/Tmem67/Dnah3/Dnah6/Dnah9/Hydin/Pclo/Ctnna2/Mapk1/Clasp1/Wdr35/Drc1/Pierce2/Gli2/Unc13c/Bsn	55
BNST	FuMd	CC	GO:0031514	motile cilium	45/2045	165/11259	0.00236793	0.086499	0.0784422	Ift27/Cfap36/Nherf1/Pafah1b1/Tekt1/Dnah5/Rabl2/Rsph1/Iqca1/Cfap45/Odf2/Ak8/Sord/Scnn1a/Dnhd1/Ddx6/Mns1/Ctsh/Kif9/Atp1a1/Dnai2/Dnai4/Wdr19/Dnah10/Ift172/Abhd2/Rsph4a/Ccdc40/Gas8/Crocc/Iqub/Vps13a/Cfap65/Eno4/Spata33/Dnah3/Dnah6/Dnah9/Pde1a/Cep128/Marcks/Cfap44/Spef2/Drc1/Gli2	45
BNST	FuMd	MF	GO:0003779	actin binding	82/2016	301/11081	5.67015e-05	0.0535829	0.0524638	Eps8/Myo1c/Anxa6/Wasf1/Cobl/Sptbn1/Pfn4/Myh10/Sptb/Vash1/Myh9/Plec/Shank3/Mylk/Prkn/Coro1b/Add3/P4hb/Flnb/Snca/Dst/Tagln2/Map1a/Tmod1/Cap1/Wasf2/Epb41/Nos3/Afap1/Shroom3/Arpc1a/Cald1/Scnn1a/Flna/Klhl2/Inppl1/Ppp1r9a/Triobp/Pxk/Ino80/Vps18/Diaph2/Myo5a/Lrrk2/Mical2/Ppp1r9b/Myo9a/Coro7/Alkbh4/Dag1/Plekhh2/Crocc/Sntb2/Coro2b/Ssh1/Sipa1l1/Synpo/Shroom2/Cdk5r1/Pls1/Actn2/Ezr/Cnn3/Actn4/Tns1/Fmnl1/Sptan1/Cacnb2/Ctnna2/Kcnma1/Fkbp15/Sptbn2/Marcks/Tlnrd1/Tmsb10/Cdk5r2/Syne1/Gas2l1/Syne2/Msn/Limd2/Actr3	82
		BP	GO:0019646	aerobic electron transport chain	31/2728	48/11192	3.99907e-09	2.04753e-05	2.04753e-05	Ndufv2/Ndufs3/Cyc1/Uqcrh/Coq9/Cycs/Cox5a/Sdhd/Sdhb/Ndufs2/Cox7c/Ndufs7/Dld/Uqcrb/Ndufs6/Ndufb9/Cox7a2l/Ndufb8/Ndufs1/Ndufa8/Pink1/Park7/Ndufc2/Cox4i1/Ndufv1/Ndufa7/Uqcrq/Sdhc/Uqcr10/Ndufs8/Uqcc3	31
BNST	MuFd	BP	GO:0046390	ribose phosphate biosynthetic process	76/2728	179/11192	6.51865e-08	7.01696e-05	7.01696e-05	Ndufv2/Atp5pd/Ppargc1a/Ndufs3/Atp5pb/Aldoa/Adss1/Acot7/Dlat/Sdhd/Coasy/Gmpr2/Ndufa11/Atp5f1d/Stat3/Atp5mc1/Bcl2l1/Sdhb/Ndufs2/Ndufa2/Atp5f1e/Atp5mc3/Pdk4/Ndufs7/Dip2a/Vdac1/Prpsap2/Dld/Nme2/Pfas/Ndufs6/Ndufb9/Adcy8/Adsl/Ndufb4/Adcy6/Ndufv3/Lipa/Ndufb8/Hprt1/Ndufs1/Uck2/Ak1/Ndufa8/Acss2/Ndufb5/Gmps/Ctps1/Ppcs/Cmpk1/Ak2/Ppat/Paics/Ndufc2/Ndufb11/Pdha1/Ctps2/Dhodh/Acat1/Flcn/Pank1/Ndufb7/Ndufa13/Nme1/Ndufv1/Atp5mg/Atpsckmt/Ndufa7/Atp5me/Sdhc/Eno1b/Ndufs8/Impdh2/Eno1/Uqcc3/Prps1l3	76
BNST	MuFd	BP	GO:0046034	ATP metabolic process	53/2728	111/11192	6.67025e-08	7.01696e-05	7.01696e-05	Ndufv2/Atp5pd/Ppargc1a/Ndufs3/Atp5pb/Aldoa/Sdhd/Ndufa11/Atp5f1d/Stat3/Atp5mc1/Atp6v1b2/Atp1a2/Bcl2l1/Sdhb/Ndufs2/Ndufa2/Hspa8/Atp5f1e/Atp5mc3/Fis1/Ndufs7/Ndufs6/Ndufb9/Ndufb4/Ndufv3/Lipa/Ndufb8/Ndufs1/Atp1b1/Ak1/Ndufa8/Ndufb5/Nmnat1/Ndufc2/Ndufb11/Flcn/Atp7a/Ndufb7/Ndufa13/Enpp1/Ndufv1/Atp5mg/Atpsckmt/Ndufa7/Atp5me/Atp6v1a/Myh7/Sdhc/Eno1b/Ndufs8/Eno1/Uqcc3	53
BNST	MuFd	BP	GO:0009260	ribonucleotide biosynthetic process	74/2728	173/11192	6.70606e-08	7.01696e-05	7.01696e-05	Ndufv2/Atp5pd/Ppargc1a/Ndufs3/Atp5pb/Aldoa/Adss1/Acot7/Dlat/Sdhd/Coasy/Gmpr2/Ndufa11/Atp5f1d/Stat3/Atp5mc1/Bcl2l1/Sdhb/Ndufs2/Ndufa2/Atp5f1e/Atp5mc3/Pdk4/Ndufs7/Dip2a/Vdac1/Dld/Nme2/Pfas/Ndufs6/Ndufb9/Adcy8/Adsl/Ndufb4/Adcy6/Ndufv3/Lipa/Ndufb8/Hprt1/Ndufs1/Uck2/Ak1/Ndufa8/Acss2/Ndufb5/Gmps/Ctps1/Ppcs/Cmpk1/Ak2/Ppat/Paics/Ndufc2/Ndufb11/Pdha1/Ctps2/Dhodh/Acat1/Flcn/Pank1/Ndufb7/Ndufa13/Nme1/Ndufv1/Atp5mg/Atpsckmt/Ndufa7/Atp5me/Sdhc/Eno1b/Ndufs8/Impdh2/Eno1/Uqcc3	74
BNST	MuFd	BP	GO:0009201	ribonucleoside triphosphate biosynthetic process	48/2728	97/11192	6.8525e-08	7.01696e-05	7.01696e-05	Ndufv2/Atp5pd/Ppargc1a/Ndufs3/Atp5pb/Aldoa/Sdhd/Ndufa11/Atp5f1d/Stat3/Atp5mc1/Bcl2l1/Sdhb/Ndufs2/Ndufa2/Atp5f1e/Atp5mc3/Ndufs7/Nme2/Ndufs6/Ndufb9/Ndufb4/Ndufv3/Lipa/Ndufb8/Ndufs1/Uck2/Ndufa8/Ndufb5/Ctps1/Ndufc2/Ndufb11/Ctps2/Flcn/Ndufb7/Ndufa13/Nme1/Ndufv1/Atp5mg/Atpsckmt/Ndufa7/Atp5me/Sdhc/Eno1b/Ndufs8/Impdh2/Eno1/Uqcc3	48
BNST	MuFd	BP	GO:0042773	ATP synthesis coupled electron transport	33/2728	58/11192	1.13639e-07	8.04522e-05	8.04522e-05	Ndufv2/Ndufs3/Cyc1/Uqcrh/Coq9/Cycs/Cox5a/Sdhd/Sdhb/Ndufs2/Cox7c/Ndufs7/Dld/Uqcrb/Ndufs6/Ndufb9/Ndufv3/Cox7a2l/Ndufb8/Ndufs1/Ndufa8/Mtch2/Pink1/Park7/Ndufc2/Cox4i1/Ndufv1/Ndufa7/Uqcrq/Sdhc/Uqcr10/Ndufs8/Uqcc3	33
BNST	MuFd	BP	GO:0042775	mitochondrial ATP synthesis coupled electron transport	33/2728	58/11192	1.13639e-07	8.04522e-05	8.04522e-05	Ndufv2/Ndufs3/Cyc1/Uqcrh/Coq9/Cycs/Cox5a/Sdhd/Sdhb/Ndufs2/Cox7c/Ndufs7/Dld/Uqcrb/Ndufs6/Ndufb9/Ndufv3/Cox7a2l/Ndufb8/Ndufs1/Ndufa8/Mtch2/Pink1/Park7/Ndufc2/Cox4i1/Ndufv1/Ndufa7/Uqcrq/Sdhc/Uqcr10/Ndufs8/Uqcc3	33
BNST	MuFd	BP	GO:0009199	ribonucleoside triphosphate metabolic process	62/2728	139/11192	1.25707e-07	8.04522e-05	8.04522e-05	Ndufv2/Atp5pd/Ppargc1a/Ndufs3/Atp5pb/Aldoa/Sdhd/Ndufa11/Atp5f1d/Stat3/Atp5mc1/Atp6v1b2/Atp1a2/Bcl2l1/Rhoa/Sdhb/Ndufs2/Ndufa2/Hspa8/Atp5f1e/Atp5mc3/Fis1/Ndufs7/Nme2/Ndufs6/Ndufb9/Ndufb4/Ndufv3/Lipa/Ndufb8/Ndufs1/Uck2/Atp1b1/Ak1/Ndufa8/Mfn1/Ndufb5/Ctps1/Nmnat1/Ran/Ndufc2/Ndufb11/Ctps2/Flcn/Atp7a/Ndufb7/Ndufa13/Enpp1/Nme1/Ndufv1/Atp5mg/Atpsckmt/Ndufa7/Atp5me/Atp6v1a/Myh7/Sdhc/Eno1b/Ndufs8/Impdh2/Eno1/Uqcc3	62
BNST	MuFd	BP	GO:0006754	ATP biosynthetic process	42/2728	83/11192	2.02756e-07	0.000105954	0.000105954	Ndufv2/Atp5pd/Ppargc1a/Ndufs3/Atp5pb/Aldoa/Sdhd/Ndufa11/Atp5f1d/Stat3/Atp5mc1/Bcl2l1/Sdhb/Ndufs2/Ndufa2/Atp5f1e/Atp5mc3/Ndufs7/Ndufs6/Ndufb9/Ndufb4/Ndufv3/Lipa/Ndufb8/Ndufs1/Ndufa8/Ndufb5/Ndufc2/Ndufb11/Flcn/Ndufb7/Ndufa13/Ndufv1/Atp5mg/Atpsckmt/Ndufa7/Atp5me/Sdhc/Eno1b/Ndufs8/Eno1/Uqcc3	42
BNST	MuFd	BP	GO:0009205	purine ribonucleoside triphosphate metabolic process	59/2728	132/11192	2.30733e-07	0.000105954	0.000105954	Ndufv2/Atp5pd/Ppargc1a/Ndufs3/Atp5pb/Aldoa/Sdhd/Ndufa11/Atp5f1d/Stat3/Atp5mc1/Atp6v1b2/Atp1a2/Bcl2l1/Rhoa/Sdhb/Ndufs2/Ndufa2/Hspa8/Atp5f1e/Atp5mc3/Fis1/Ndufs7/Nme2/Ndufs6/Ndufb9/Ndufb4/Ndufv3/Lipa/Ndufb8/Ndufs1/Atp1b1/Ak1/Ndufa8/Mfn1/Ndufb5/Nmnat1/Ran/Ndufc2/Ndufb11/Flcn/Atp7a/Ndufb7/Ndufa13/Enpp1/Nme1/Ndufv1/Atp5mg/Atpsckmt/Ndufa7/Atp5me/Atp6v1a/Myh7/Sdhc/Eno1b/Ndufs8/Impdh2/Eno1/Uqcc3	59
BNST	MuFd	BP	GO:0009142	nucleoside triphosphate biosynthetic process	49/2728	103/11192	2.38626e-07	0.000105954	0.000105954	Ndufv2/Atp5pd/Ppargc1a/Ndufs3/Atp5pb/Aldoa/Sdhd/Ndufa11/Atp5f1d/Stat3/Atp5mc1/Bcl2l1/Sdhb/Ndufs2/Ndufa2/Atp5f1e/Atp5mc3/Ndufs7/Nme2/Ndufs6/Ndufb9/Ndufb4/Ndufv3/Lipa/Ndufb8/Ndufs1/Uck2/Ak1/Ndufa8/Ndufb5/Ctps1/Ndufc2/Ndufb11/Ctps2/Flcn/Ndufb7/Ndufa13/Nme1/Ndufv1/Atp5mg/Atpsckmt/Ndufa7/Atp5me/Sdhc/Eno1b/Ndufs8/Impdh2/Eno1/Uqcc3	49
BNST	MuFd	BP	GO:0006120	mitochondrial electron transport, NADH to ubiquinone	17/2728	22/11192	2.61866e-07	0.000105954	0.000105954	Ndufv2/Ndufs3/Coq9/Ndufs2/Ndufs7/Dld/Ndufs6/Ndufb9/Ndufb8/Ndufs1/Ndufa8/Pink1/Park7/Ndufc2/Ndufv1/Ndufa7/Ndufs8	17
BNST	MuFd	BP	GO:0009206	purine ribonucleoside triphosphate biosynthetic process	45/2728	92/11192	2.69025e-07	0.000105954	0.000105954	Ndufv2/Atp5pd/Ppargc1a/Ndufs3/Atp5pb/Aldoa/Sdhd/Ndufa11/Atp5f1d/Stat3/Atp5mc1/Bcl2l1/Sdhb/Ndufs2/Ndufa2/Atp5f1e/Atp5mc3/Ndufs7/Nme2/Ndufs6/Ndufb9/Ndufb4/Ndufv3/Lipa/Ndufb8/Ndufs1/Ndufa8/Ndufb5/Ndufc2/Ndufb11/Flcn/Ndufb7/Ndufa13/Nme1/Ndufv1/Atp5mg/Atpsckmt/Ndufa7/Atp5me/Sdhc/Eno1b/Ndufs8/Impdh2/Eno1/Uqcc3	45
BNST	MuFd	BP	GO:0009152	purine ribonucleotide biosynthetic process	69/2728	163/11192	2.98369e-07	0.000109118	0.000109118	Ndufv2/Atp5pd/Ppargc1a/Ndufs3/Atp5pb/Aldoa/Adss1/Acot7/Dlat/Sdhd/Coasy/Gmpr2/Ndufa11/Atp5f1d/Stat3/Atp5mc1/Bcl2l1/Sdhb/Ndufs2/Ndufa2/Atp5f1e/Atp5mc3/Pdk4/Ndufs7/Dip2a/Vdac1/Dld/Nme2/Pfas/Ndufs6/Ndufb9/Adcy8/Adsl/Ndufb4/Adcy6/Ndufv3/Lipa/Ndufb8/Hprt1/Ndufs1/Ak1/Ndufa8/Acss2/Ndufb5/Gmps/Ppcs/Ak2/Ppat/Paics/Ndufc2/Ndufb11/Pdha1/Acat1/Flcn/Pank1/Ndufb7/Ndufa13/Nme1/Ndufv1/Atp5mg/Atpsckmt/Ndufa7/Atp5me/Sdhc/Eno1b/Ndufs8/Impdh2/Eno1/Uqcc3	69
BNST	MuFd	BP	GO:0015986	proton motive force-driven ATP synthesis	33/2728	60/11192	3.37173e-07	0.000115088	0.000115088	Ndufv2/Atp5pd/Ndufs3/Atp5pb/Sdhd/Ndufa11/Atp5f1d/Atp5mc1/Sdhb/Ndufs2/Ndufa2/Atp5f1e/Atp5mc3/Ndufs7/Ndufs6/Ndufb9/Ndufb4/Ndufv3/Ndufb8/Ndufs1/Ndufa8/Ndufb5/Ndufc2/Ndufb11/Ndufb7/Ndufa13/Ndufv1/Atp5mg/Atpsckmt/Ndufa7/Atp5me/Sdhc/Ndufs8	33
BNST	MuFd	BP	GO:0015980	energy derivation by oxidation of organic compounds	99/2728	259/11192	3.8563e-07	0.000120225	0.000120225	Acadm/Ndufv2/Atp5pd/Ppargc1a/Ndufs3/Cyc1/Uqcrh/Coq9/Atp5pb/S100b/Cycs/Khk/Hmgb1/Cox5a/Dlat/Sdhd/Ndufa11/Atp5f1d/Slc25a18/Prkaca/Cs/Rhoa/Sdhb/Ndufs2/Ndufa2/Ppp1cb/Macroh2a1/Atp5f1e/Cox7c/Gyg1/Ndufs7/Dld/Prelid1/Uqcrb/Ndufs6/Sucla2/Ndufb9/Adsl/Aco2/Ndufb4/Ndufv3/Cox7a2l/Arl2/Ndufb8/Pgm1/Idh1/Ndufs1/Sdhaf4/Fh1/Ndufa8/Mtch2/Gnas/Ndufb5/Pink1/Park7/Gabarapl1/Ndufc2/Phkg2/Ndufb11/Pdha1/Mt3/Cox4i1/Idh3a/Flcn/Agl/Atp7a/Ndufb7/Phka1/Chchd4/Ndufa13/Phkb/Enpp1/Cisd1/Ndufv1/Chchd5/Tigar/Atpsckmt/Tmem135/Ppp1r3f/Mybbp1a/Gck/Ndufa7/Mrap2/Nhlrc1/Uqcrq/Epm2aip1/Atp5me/Mtln/Suclg1/Sdhc/Kl/Uqcr10/Ndufs8/Ldha/Ppp1r3c/Ptges3/Uqcc3/Bnip3/Bloc1s1	99
BNST	MuFd	BP	GO:0009145	purine nucleoside triphosphate biosynthetic process	45/2728	93/11192	3.99183e-07	0.000120225	0.000120225	Ndufv2/Atp5pd/Ppargc1a/Ndufs3/Atp5pb/Aldoa/Sdhd/Ndufa11/Atp5f1d/Stat3/Atp5mc1/Bcl2l1/Sdhb/Ndufs2/Ndufa2/Atp5f1e/Atp5mc3/Ndufs7/Nme2/Ndufs6/Ndufb9/Ndufb4/Ndufv3/Lipa/Ndufb8/Ndufs1/Ndufa8/Ndufb5/Ndufc2/Ndufb11/Flcn/Ndufb7/Ndufa13/Nme1/Ndufv1/Atp5mg/Atpsckmt/Ndufa7/Atp5me/Sdhc/Eno1b/Ndufs8/Impdh2/Eno1/Uqcc3	45
BNST	MuFd	BP	GO:0006164	purine nucleotide biosynthetic process	75/2728	183/11192	4.39992e-07	0.000125153	0.000125153	Ndufv2/Atp5pd/Ppargc1a/Ndufs3/Atp5pb/Aldoa/Adss1/Acot7/Dlat/Sdhd/Coasy/Gmpr2/Ndufa11/Atp5f1d/Stat3/Atp5mc1/Bcl2l1/Sdhb/Ndufs2/Ndufa2/Atp5f1e/Atp5mc3/Pdk4/Ndufs7/Dip2a/Vdac1/Prpsap2/Dld/Nme2/Pfas/Ndufs6/Ndufb9/Adcy8/Adsl/Naprt/Ndufb4/Adcy6/Ndufv3/Lipa/Ndufb8/Hprt1/Ndufs1/Ak1/Ndufa8/Acss2/Ndufb5/Gmps/Ppcs/Ak2/Nmnat1/Ppat/Paics/Dck/Mthfd2l/Ndufc2/Ndufb11/Pdha1/Acat1/Flcn/Pank1/Ndufb7/Ndufa13/Nme1/Ndufv1/Atp5mg/Atpsckmt/Ndufa7/Atp5me/Sdhc/Eno1b/Ndufs8/Impdh2/Eno1/Uqcc3/Prps1l3	75
BNST	MuFd	BP	GO:0006091	generation of precursor metabolites and energy	127/2728	353/11192	4.90499e-07	0.000131214	0.000131214	Acadm/Ndufv2/Atp5pd/Ppargc1a/Ndufs3/Cyc1/Uqcrh/Coq9/Atp5pb/S100b/Aldoa/Cycs/Khk/Hmgb1/Cox5a/Dlat/Sdhd/Ndufa11/Atp5f1d/Stat3/Eno2/Slc25a18/Prkaca/Cs/Rhoa/Sdhb/Pgam1/Ndufs2/Ndufa2/Ppp1cb/Macroh2a1/Atp5f1e/Cox7c/Gyg1/Ddit4/Ndufs7/Dld/Prxl2c/Prelid1/Uqcrb/Ndufs6/Sucla2/Ndufb9/Adsl/Aco2/Dgat1/Ndufb4/Ndufv3/Cox7a2l/Lipa/Arl2/Ndufb8/Adpgk/Pgm1/Idh1/Ndufs1/Rpe/Sdhaf4/Fh1/Ndufa8/Mtch2/Gnas/Eif6/Ndufb5/Etfdh/Adh5/Pink1/Park7/P2rx7/Ndufa4/Gabarapl1/Ndufc2/Phkg2/Ndufb11/Pdha1/Mt3/Cox4i1/Acat1/Fdx1/Idh3a/Flcn/Agl/Ucp2/Atp7a/Ndufb7/Phka1/Chchd4/Tkfc/Sirt6/Slc2a6/Galt/Ndufa13/Gpi1/Thap11/Phkb/Enpp1/Cisd1/Coa8/Ndufv1/Chchd5/Tigar/Atpsckmt/Tmem135/Ppp1r3f/Mybbp1a/Gck/Ndufa7/Mrap2/Nhlrc1/Uqcrq/Epm2aip1/Atp5me/Mtln/Suclg1/Sdhc/Kl/Eno1b/Uqcr10/Ndufs8/Ldha/Eno1/Ppp1r3c/Ptges3/Uqcc3/Bnip3/Fdx2/Bloc1s1	127
BNST	MuFd	BP	GO:0019693	ribose phosphate metabolic process	105/2728	280/11192	5.12555e-07	0.000131214	0.000131214	Ndufv2/Atp5pd/Ppargc1a/Ndufs3/Atp5pb/Aldoa/Adss1/Acot7/Dlat/Sdhd/Coasy/Gmpr2/Ndufa11/Nudt14/Atp5f1d/Stat3/Cs/Atp5mc1/Atp6v1b2/Atp1a2/Bcl2l1/Rhoa/Sdhb/Ndufs2/Ndufa2/Hspa8/Atp5f1e/Atp5mc3/Fis1/Pdk4/Ndufs7/Dip2a/Hint1/Vdac1/Prpsap2/Acaca/Dld/Nt5c/Nme2/Pfas/Entpd5/Ndufs6/Hmgcr/Sucla2/Ndufb9/Adcy8/Adsl/Dgat1/Ndufb4/Adcy6/Ndufv3/Hsd17b4/Lipa/Ndufb8/Hprt1/Ndufs1/Uck2/Atp1b1/Ak1/Ndufa8/Acss2/Mfn1/Ndufb5/Gmps/Slc27a3/Ctps1/Ppcs/Cmpk1/Ak2/Nmnat1/Ppat/Paics/Ran/Ndufc2/Acadsb/Ndufb11/Pdha1/Ctps2/Dhodh/Acat1/Flcn/Pank1/Atp7a/Ndufb7/Ndufa13/Enpp1/Nme1/Ndufv1/Atp5mg/Atpsckmt/Ndufa7/Nudt18/Fitm2/Atp5me/Atp6v1a/Suclg1/Myh7/Sdhc/Gda/Eno1b/Ndufs8/Impdh2/Eno1/Uqcc3/Prps1l3	105
BNST	MuFd	BP	GO:0009144	purine nucleoside triphosphate metabolic process	60/2728	139/11192	7.91382e-07	0.000192946	0.000192946	Ndufv2/Atp5pd/Ppargc1a/Ndufs3/Atp5pb/Aldoa/Sdhd/Ndufa11/Atp5f1d/Stat3/Atp5mc1/Atp6v1b2/Atp1a2/Bcl2l1/Rhoa/Sdhb/Ndufs2/Ndufa2/Hspa8/Atp5f1e/Atp5mc3/Fis1/Ndufs7/Nme2/Ndufs6/Ndufb9/Ndufb4/Ndufv3/Lipa/Ndufb8/Ndufs1/Atp1b1/Ak1/Ndufa8/Mfn1/Ndufb5/Ak2/Nmnat1/Ran/Ndufc2/Ndufb11/Flcn/Atp7a/Ndufb7/Ndufa13/Enpp1/Nme1/Ndufv1/Atp5mg/Atpsckmt/Ndufa7/Atp5me/Atp6v1a/Myh7/Sdhc/Eno1b/Ndufs8/Impdh2/Eno1/Uqcc3	60
BNST	MuFd	BP	GO:0009259	ribonucleotide metabolic process	102/2728	273/11192	9.0747e-07	0.000211193	0.000211193	Ndufv2/Atp5pd/Ppargc1a/Ndufs3/Atp5pb/Aldoa/Adss1/Acot7/Dlat/Sdhd/Coasy/Gmpr2/Ndufa11/Atp5f1d/Stat3/Cs/Atp5mc1/Atp6v1b2/Atp1a2/Bcl2l1/Rhoa/Sdhb/Ndufs2/Ndufa2/Hspa8/Atp5f1e/Atp5mc3/Fis1/Pdk4/Ndufs7/Dip2a/Hint1/Vdac1/Acaca/Dld/Nt5c/Nme2/Pfas/Entpd5/Ndufs6/Hmgcr/Sucla2/Ndufb9/Adcy8/Adsl/Dgat1/Ndufb4/Adcy6/Ndufv3/Hsd17b4/Lipa/Ndufb8/Hprt1/Ndufs1/Uck2/Atp1b1/Ak1/Ndufa8/Acss2/Mfn1/Ndufb5/Gmps/Slc27a3/Ctps1/Ppcs/Cmpk1/Ak2/Nmnat1/Ppat/Paics/Ran/Ndufc2/Acadsb/Ndufb11/Pdha1/Ctps2/Dhodh/Acat1/Flcn/Pank1/Atp7a/Ndufb7/Ndufa13/Enpp1/Nme1/Ndufv1/Atp5mg/Atpsckmt/Ndufa7/Nudt18/Fitm2/Atp5me/Atp6v1a/Suclg1/Myh7/Sdhc/Gda/Eno1b/Ndufs8/Impdh2/Eno1/Uqcc3	102
BNST	MuFd	BP	GO:1901605	alpha-amino acid metabolic process	54/2728	122/11192	1.08027e-06	0.000240478	0.000240478	Adss1/Fpgs/Sardh/Apip/Qdpr/Tha1/Pcmt1/Adi1/Pfas/Gstz1/Glud1/Pycr3/Nit2/Got1/Thap4/Scly/Glul/Fh1/Sephs1/Gad2/Gmps/Ctps1/Aldh4a1/Park7/Ppat/Mthfd2l/Sirt4/Asns/Hibadh/Bcat1/Cln3/Bckdk/Acadsb/Oat/Ctps2/Gpt2/Acat1/Gclc/Plod2/Amt/Cdo1/Ucp2/Atp7a/Gcsh/Mtrr/Atcay/Aldh5a1/Kyat1/Icmt/Atf4/Sephs2/Phgdh/Gad1/Ass1	54
BNST	MuFd	BP	GO:0009165	nucleotide biosynthetic process	81/2728	206/11192	1.17351e-06	0.000250348	0.000250348	Ndufv2/Atp5pd/Ppargc1a/Ndufs3/Atp5pb/Aldoa/Gars/Adss1/Acot7/Dlat/Sdhd/Coasy/Gmpr2/Ndufa11/Atp5f1d/Stat3/Atp5mc1/Bcl2l1/Sdhb/Ndufs2/Ndufa2/Atp5f1e/Atp5mc3/Pdk4/Ndufs7/Dip2a/Vdac1/Prpsap2/Dld/Nme2/Pfas/Ndufs6/Ndufb9/Adcy8/Adsl/Naprt/Ndufb4/Adcy6/Ndufv3/Lipa/Ndufb8/Hprt1/Ndufs1/Uck2/Ak1/Ndufa8/Acss2/Ndufb5/Gmps/Ctps1/Ppcs/Cmpk1/Ak2/Nmnat1/Ppat/Paics/Dck/Mthfd2l/Ndufc2/Ndufb11/Pdha1/Ctps2/Dhodh/Acat1/Flcn/Pank1/Ndufb7/Ndufa13/Nme1/Ndufv1/Atp5mg/Atpsckmt/Ndufa7/Atp5me/Sdhc/Eno1b/Ndufs8/Impdh2/Eno1/Uqcc3/Prps1l3	81
BNST	MuFd	BP	GO:1901293	nucleoside phosphate biosynthetic process	81/2728	207/11192	1.47396e-06	0.000299276	0.000299276	Ndufv2/Atp5pd/Ppargc1a/Ndufs3/Atp5pb/Aldoa/Gars/Adss1/Acot7/Dlat/Sdhd/Coasy/Gmpr2/Ndufa11/Atp5f1d/Stat3/Atp5mc1/Bcl2l1/Sdhb/Ndufs2/Ndufa2/Atp5f1e/Atp5mc3/Pdk4/Ndufs7/Dip2a/Vdac1/Prpsap2/Dld/Nme2/Pfas/Ndufs6/Ndufb9/Adcy8/Adsl/Naprt/Ndufb4/Adcy6/Ndufv3/Lipa/Ndufb8/Hprt1/Ndufs1/Uck2/Ak1/Ndufa8/Acss2/Ndufb5/Gmps/Ctps1/Ppcs/Cmpk1/Ak2/Nmnat1/Ppat/Paics/Dck/Mthfd2l/Ndufc2/Ndufb11/Pdha1/Ctps2/Dhodh/Acat1/Flcn/Pank1/Ndufb7/Ndufa13/Nme1/Ndufv1/Atp5mg/Atpsckmt/Ndufa7/Atp5me/Sdhc/Eno1b/Ndufs8/Impdh2/Eno1/Uqcc3/Prps1l3	81
BNST	MuFd	BP	GO:0072522	purine-containing compound biosynthetic process	75/2728	188/11192	1.51976e-06	0.000299276	0.000299276	Ndufv2/Atp5pd/Ppargc1a/Ndufs3/Atp5pb/Aldoa/Adss1/Acot7/Dlat/Sdhd/Coasy/Gmpr2/Ndufa11/Atp5f1d/Stat3/Atp5mc1/Bcl2l1/Sdhb/Ndufs2/Ndufa2/Atp5f1e/Atp5mc3/Pdk4/Ndufs7/Dip2a/Vdac1/Prpsap2/Dld/Nme2/Pfas/Ndufs6/Ndufb9/Adcy8/Adsl/Naprt/Ndufb4/Adcy6/Ndufv3/Lipa/Ndufb8/Hprt1/Ndufs1/Ak1/Ndufa8/Acss2/Ndufb5/Gmps/Ppcs/Ak2/Nmnat1/Ppat/Paics/Dck/Mthfd2l/Ndufc2/Ndufb11/Pdha1/Acat1/Flcn/Pank1/Ndufb7/Ndufa13/Nme1/Ndufv1/Atp5mg/Atpsckmt/Ndufa7/Atp5me/Sdhc/Eno1b/Ndufs8/Impdh2/Eno1/Uqcc3/Prps1l3	75
BNST	MuFd	BP	GO:0009141	nucleoside triphosphate metabolic process	64/2728	154/11192	1.71331e-06	0.000324895	0.000324895	Ndufv2/Atp5pd/Ppargc1a/Ndufs3/Atp5pb/Aldoa/Dctpp1/Sdhd/Ndufa11/Atp5f1d/Stat3/Atp5mc1/Atp6v1b2/Atp1a2/Bcl2l1/Rhoa/Sdhb/Ndufs2/Ndufa2/Hspa8/Atp5f1e/Atp5mc3/Fis1/Ndufs7/Nme2/Ndufs6/Ndufb9/Ndufb4/Ndufv3/Lipa/Ndufb8/Ndufs1/Uck2/Atp1b1/Ak1/Ndufa8/Mfn1/Ndufb5/Ctps1/Ak2/Nmnat1/Ran/Ndufc2/Ndufb11/Ctps2/Flcn/Atp7a/Ndufb7/Ndufa13/Enpp1/Nme1/Ndufv1/Atp5mg/Atpsckmt/Ndufa7/Atp5me/Atp6v1a/Myh7/Sdhc/Eno1b/Ndufs8/Impdh2/Eno1/Uqcc3	64
BNST	MuFd	BP	GO:0006119	oxidative phosphorylation	50/2728	112/11192	1.97011e-06	0.000360248	0.000360248	Ndufv2/Atp5pd/Ndufs3/Cyc1/Uqcrh/Coq9/Atp5pb/Cycs/Cox5a/Sdhd/Ndufa11/Atp5f1d/Rhoa/Sdhb/Ndufs2/Ndufa2/Macroh2a1/Atp5f1e/Cox7c/Ndufs7/Dld/Uqcrb/Ndufs6/Ndufb9/Ndufb4/Ndufv3/Cox7a2l/Ndufb8/Ndufs1/Ndufa8/Mtch2/Ndufb5/Pink1/Park7/Ndufc2/Ndufb11/Cox4i1/Atp7a/Ndufb7/Ndufa13/Ndufv1/Atpsckmt/Tmem135/Ndufa7/Uqcrq/Atp5me/Sdhc/Uqcr10/Ndufs8/Uqcc3	50
BNST	MuFd	BP	GO:0009060	aerobic respiration	63/2728	152/11192	2.29433e-06	0.000405069	0.000405069	Ndufv2/Atp5pd/Ndufs3/Cyc1/Uqcrh/Coq9/Atp5pb/Cycs/Cox5a/Dlat/Sdhd/Ndufa11/Atp5f1d/Cs/Rhoa/Sdhb/Ndufs2/Ndufa2/Macroh2a1/Atp5f1e/Cox7c/Ndufs7/Dld/Uqcrb/Ndufs6/Sucla2/Ndufb9/Adsl/Aco2/Ndufb4/Ndufv3/Cox7a2l/Arl2/Ndufb8/Idh1/Ndufs1/Fh1/Ndufa8/Mtch2/Ndufb5/Pink1/Park7/Ndufc2/Ndufb11/Pdha1/Cox4i1/Idh3a/Atp7a/Ndufb7/Ndufa13/Ndufv1/Atpsckmt/Tmem135/Ndufa7/Uqcrq/Atp5me/Suclg1/Sdhc/Uqcr10/Ndufs8/Uqcc3/Bnip3/Bloc1s1	63
BNST	MuFd	BP	GO:0042776	proton motive force-driven mitochondrial ATP synthesis	30/2728	56/11192	2.40767e-06	0.00041091	0.00041091	Ndufv2/Atp5pd/Ndufs3/Atp5pb/Sdhd/Ndufa11/Atp5f1d/Sdhb/Ndufs2/Ndufa2/Atp5f1e/Ndufs7/Ndufs6/Ndufb9/Ndufb4/Ndufv3/Ndufb8/Ndufs1/Ndufa8/Ndufb5/Ndufc2/Ndufb11/Ndufb7/Ndufa13/Ndufv1/Atpsckmt/Ndufa7/Atp5me/Sdhc/Ndufs8	30
BNST	MuFd	BP	GO:0009150	purine ribonucleotide metabolic process	96/2728	259/11192	2.8233e-06	0.0004663	0.0004663	Ndufv2/Atp5pd/Ppargc1a/Ndufs3/Atp5pb/Aldoa/Adss1/Acot7/Dlat/Sdhd/Coasy/Gmpr2/Ndufa11/Atp5f1d/Stat3/Cs/Atp5mc1/Atp6v1b2/Atp1a2/Bcl2l1/Rhoa/Sdhb/Ndufs2/Ndufa2/Hspa8/Atp5f1e/Atp5mc3/Fis1/Pdk4/Ndufs7/Dip2a/Hint1/Vdac1/Acaca/Dld/Nt5c/Nme2/Pfas/Ndufs6/Hmgcr/Sucla2/Ndufb9/Adcy8/Adsl/Dgat1/Ndufb4/Adcy6/Ndufv3/Hsd17b4/Lipa/Ndufb8/Hprt1/Ndufs1/Atp1b1/Ak1/Ndufa8/Acss2/Mfn1/Ndufb5/Gmps/Slc27a3/Ppcs/Ak2/Nmnat1/Ppat/Paics/Ran/Ndufc2/Acadsb/Ndufb11/Pdha1/Acat1/Flcn/Pank1/Atp7a/Ndufb7/Ndufa13/Enpp1/Nme1/Ndufv1/Atp5mg/Atpsckmt/Ndufa7/Nudt18/Fitm2/Atp5me/Atp6v1a/Suclg1/Myh7/Sdhc/Gda/Eno1b/Ndufs8/Impdh2/Eno1/Uqcc3	96
BNST	MuFd	BP	GO:0045333	cellular respiration	74/2728	189/11192	4.03092e-06	0.000644947	0.000644947	Ndufv2/Atp5pd/Ppargc1a/Ndufs3/Cyc1/Uqcrh/Coq9/Atp5pb/Cycs/Cox5a/Dlat/Sdhd/Ndufa11/Atp5f1d/Slc25a18/Prkaca/Cs/Rhoa/Sdhb/Ndufs2/Ndufa2/Macroh2a1/Atp5f1e/Cox7c/Ndufs7/Dld/Prelid1/Uqcrb/Ndufs6/Sucla2/Ndufb9/Adsl/Aco2/Ndufb4/Ndufv3/Cox7a2l/Arl2/Ndufb8/Idh1/Ndufs1/Sdhaf4/Fh1/Ndufa8/Mtch2/Ndufb5/Pink1/Park7/Ndufc2/Ndufb11/Pdha1/Cox4i1/Idh3a/Flcn/Atp7a/Ndufb7/Chchd4/Ndufa13/Cisd1/Ndufv1/Chchd5/Atpsckmt/Tmem135/Mybbp1a/Ndufa7/Uqcrq/Atp5me/Mtln/Suclg1/Sdhc/Uqcr10/Ndufs8/Uqcc3/Bnip3/Bloc1s1	74
BNST	MuFd	BP	GO:0022900	electron transport chain	40/2728	85/11192	4.19902e-06	0.000651484	0.000651484	Ndufv2/Ppargc1a/Ndufs3/Cyc1/Uqcrh/Coq9/Cycs/Cox5a/Sdhd/Slc25a18/Sdhb/Ndufs2/Cox7c/Ndufs7/Dld/Uqcrb/Ndufs6/Ndufb9/Ndufv3/Cox7a2l/Ndufb8/Ndufs1/Ndufa8/Mtch2/Etfdh/Pink1/Park7/Ndufc2/Cox4i1/Fdx1/Thap11/Ndufv1/Mybbp1a/Ndufa7/Uqcrq/Sdhc/Uqcr10/Ndufs8/Uqcc3/Fdx2	40
BNST	MuFd	BP	GO:0006520	amino acid metabolic process	70/2728	182/11192	1.48372e-05	0.00213725	0.00213725	Gars/Adss1/Fpgs/Sardh/Cars1/Apip/Qdpr/Tha1/Rars1/Nars2/Hars2/Pcmt1/Ddc/Adi1/Dld/Pfas/Gstz1/Auh/Glud1/Pycr3/Nit2/Aars2/Got1/Thap4/Scly/Glul/Fh1/Sephs1/Gad2/Gmps/Tars2/Rars2/Ctps1/Aldh4a1/Park7/Ppat/Mthfd2l/Sirt4/Asns/Hibadh/Bcat1/Cln3/Bckdk/Acadsb/Ears2/Oat/Ctps2/Gpt2/Acad8/Acat1/Gclc/Plod2/Amt/Cdo1/Ucp2/Atp7a/Gcsh/Mtrr/Atcay/Aldh5a1/Kyat1/Icmt/Atf4/Sephs2/Phgdh/Bckdha/Sars1/Sars2/Gad1/Ass1	70
BNST	MuFd	BP	GO:0042255	ribosome assembly	30/2728	60/11192	1.49198e-05	0.00213725	0.00213725	Rpl10/Rps5/Rrp7a/Nle1/Eif5/Mterf3/Rps14/Xrcc5/Mterf4/Eif6/Rps6/Mrto4/Mrpl20/Dhx37/Mrm2/Rpl6/Nip7/Rpsa/Abt1/Fau/Nop2/Ddx28/Mrps7/Ngrn/Rpl38/Mdn1/Rpl23a/Rpl11/Rrs1/Rplp0	30
BNST	MuFd	BP	GO:0022904	respiratory electron transport chain	36/2728	77/11192	1.50275e-05	0.00213725	0.00213725	Ndufv2/Ppargc1a/Ndufs3/Cyc1/Uqcrh/Coq9/Cycs/Cox5a/Sdhd/Slc25a18/Sdhb/Ndufs2/Cox7c/Ndufs7/Dld/Uqcrb/Ndufs6/Ndufb9/Ndufv3/Cox7a2l/Ndufb8/Ndufs1/Ndufa8/Mtch2/Pink1/Park7/Ndufc2/Cox4i1/Ndufv1/Mybbp1a/Ndufa7/Uqcrq/Sdhc/Uqcr10/Ndufs8/Uqcc3	36
BNST	MuFd	BP	GO:0009117	nucleotide metabolic process	123/2728	361/11192	1.61744e-05	0.00223818	0.00223818	Ndufv2/Atp5pd/Ppargc1a/Ndufs3/Atp5pb/Aldoa/Gars/Dctpp1/Adss1/Acot7/Dlat/Sdhd/Coasy/Gmpr2/Ndufa11/Atp5f1d/Stat3/Cs/Atp5mc1/Atp6v1b2/Cnp/Atp1a2/Bcl2l1/Rhoa/Sdhb/Ndufs2/Ndufa2/Hspa8/Macroh2a1/Atp5f1e/Atp5mc3/Fdxr/Fis1/Pdk4/Ndufs7/Dip2a/Hint1/Vdac1/Prpsap2/Acaca/Dld/Nt5c/Nme2/Pfas/Entpd5/Ndufs6/Hmgcr/Sucla2/Ndufb9/Adcy8/Adsl/Dgat1/Naprt/Ndufb4/Adcy6/Ndufv3/Hsd17b4/Lipa/Prdx5/Ndufb8/Hprt1/Idh1/Ndufs1/Rpe/Uck2/Atp1b1/Ak1/Ndufa8/Acss2/Mfn1/Ndufb5/Gmps/Slc27a3/Ctps1/Ppcs/Cmpk1/Ak2/Park7/Nmnat1/Ppat/Paics/Dck/Mthfd2l/Ran/Ndufc2/Acadsb/Ndufb11/Pdha1/Ctps2/Dhodh/Acat1/Fdx1/Idh3a/Nt5m/Flcn/Pank1/Atp7a/Ndufb7/Ndufa13/Enpp1/Nme1/Ndufv1/Tigar/Atp5mg/Atpsckmt/Gck/Ndufa7/Nudt18/Fitm2/Gpd1l/Atp5me/Atp6v1a/Suclg1/Myh7/Sdhc/Gda/Eno1b/Ndufs8/Impdh2/Ldha/Eno1/Uqcc3/Prps1l3	123
BNST	MuFd	BP	GO:0055086	nucleobase-containing small molecule metabolic process	137/2728	411/11192	1.90093e-05	0.00256126	0.00256126	Ndufv2/Atp5pd/Ppargc1a/Ndufs3/Atp5pb/Aldoa/Gars/Dctpp1/Adss1/Acot7/Dlat/Sdhd/Coasy/Gmpr2/Ndufa11/Nudt14/Atp5f1d/Stat3/Cs/Atp5mc1/Atp6v1b2/Cnp/Atp1a2/Bcl2l1/Rhoa/Sdhb/Ndufs2/Ndufa2/Hspa8/Macroh2a1/Atp5f1e/Atp5mc3/Fdxr/Fis1/Pdk4/Pcmt1/Ndufs7/Dip2a/Hint1/Vdac1/Prpsap2/Acaca/Dld/Nt5c/Nme2/Pfas/Entpd5/Qng1/Ndufs6/Hmgcr/Cdadc1/Sucla2/Ndufb9/Adcy8/Adsl/Pmm1/Dgat1/Pycr3/Naprt/Ndufb4/Adcy6/Ndufv3/Hsd17b4/Lipa/Prdx5/Ndufb8/Hprt1/Idh1/Ndufs1/Rpe/Uck2/Atp1b1/Ak1/Ndufa8/Uap1l1/Acss2/Mfn1/Ndufb5/Gmps/Slc27a3/Extl2/Gne/Ctps1/Ppcs/Cmpk1/Ak2/Park7/Nmnat1/Ugdh/Ppat/Paics/Dck/Mthfd2l/Ran/Cmas/Ndufc2/Acadsb/Ndufb11/Pdha1/Ctps2/Dhodh/Acat1/Fdx1/Dpagt1/Idh3a/Nt5m/Flcn/Pank1/Atp7a/Ndufb7/Galt/Ndufa13/Enpp1/Nme1/Ndufv1/Tigar/Atp5mg/Atpsckmt/Icmt/Gck/Ndufa7/Nudt18/Fitm2/Gpd1l/Atp5me/Atp6v1a/Suclg1/Myh7/Sdhc/Gda/Eno1b/Ndufs8/Impdh2/Ldha/Eno1/Uqcc3/Prps1l3	137
BNST	MuFd	BP	GO:0006163	purine nucleotide metabolic process	112/2728	325/11192	2.19072e-05	0.00287602	0.00287602	Ndufv2/Atp5pd/Ppargc1a/Ndufs3/Atp5pb/Aldoa/Adss1/Acot7/Dlat/Sdhd/Coasy/Gmpr2/Ndufa11/Atp5f1d/Stat3/Cs/Atp5mc1/Atp6v1b2/Atp1a2/Bcl2l1/Rhoa/Sdhb/Ndufs2/Ndufa2/Hspa8/Macroh2a1/Atp5f1e/Atp5mc3/Fdxr/Fis1/Pdk4/Ndufs7/Dip2a/Hint1/Vdac1/Prpsap2/Acaca/Dld/Nt5c/Nme2/Pfas/Ndufs6/Hmgcr/Sucla2/Ndufb9/Adcy8/Adsl/Dgat1/Naprt/Ndufb4/Adcy6/Ndufv3/Hsd17b4/Lipa/Prdx5/Ndufb8/Hprt1/Idh1/Ndufs1/Rpe/Atp1b1/Ak1/Ndufa8/Acss2/Mfn1/Ndufb5/Gmps/Slc27a3/Ppcs/Ak2/Nmnat1/Ppat/Paics/Dck/Mthfd2l/Ran/Ndufc2/Acadsb/Ndufb11/Pdha1/Acat1/Fdx1/Idh3a/Flcn/Pank1/Atp7a/Ndufb7/Ndufa13/Enpp1/Nme1/Ndufv1/Tigar/Atp5mg/Atpsckmt/Gck/Ndufa7/Nudt18/Fitm2/Gpd1l/Atp5me/Atp6v1a/Suclg1/Myh7/Sdhc/Gda/Eno1b/Ndufs8/Impdh2/Ldha/Eno1/Uqcc3/Prps1l3	112
BNST	MuFd	BP	GO:0006753	nucleoside phosphate metabolic process	124/2728	368/11192	2.68706e-05	0.00343943	0.00343943	Ndufv2/Atp5pd/Ppargc1a/Ndufs3/Atp5pb/Aldoa/Gars/Dctpp1/Adss1/Acot7/Dlat/Sdhd/Coasy/Gmpr2/Ndufa11/Nudt14/Atp5f1d/Stat3/Cs/Atp5mc1/Atp6v1b2/Cnp/Atp1a2/Bcl2l1/Rhoa/Sdhb/Ndufs2/Ndufa2/Hspa8/Macroh2a1/Atp5f1e/Atp5mc3/Fdxr/Fis1/Pdk4/Ndufs7/Dip2a/Hint1/Vdac1/Prpsap2/Acaca/Dld/Nt5c/Nme2/Pfas/Entpd5/Ndufs6/Hmgcr/Sucla2/Ndufb9/Adcy8/Adsl/Dgat1/Naprt/Ndufb4/Adcy6/Ndufv3/Hsd17b4/Lipa/Prdx5/Ndufb8/Hprt1/Idh1/Ndufs1/Rpe/Uck2/Atp1b1/Ak1/Ndufa8/Acss2/Mfn1/Ndufb5/Gmps/Slc27a3/Ctps1/Ppcs/Cmpk1/Ak2/Park7/Nmnat1/Ppat/Paics/Dck/Mthfd2l/Ran/Ndufc2/Acadsb/Ndufb11/Pdha1/Ctps2/Dhodh/Acat1/Fdx1/Idh3a/Nt5m/Flcn/Pank1/Atp7a/Ndufb7/Ndufa13/Enpp1/Nme1/Ndufv1/Tigar/Atp5mg/Atpsckmt/Gck/Ndufa7/Nudt18/Fitm2/Gpd1l/Atp5me/Atp6v1a/Suclg1/Myh7/Sdhc/Gda/Eno1b/Ndufs8/Impdh2/Ldha/Eno1/Uqcc3/Prps1l3	124
BNST	MuFd	BP	GO:0002181	cytoplasmic translation	53/2728	131/11192	3.18064e-05	0.00397192	0.00397192	Rpl37a/Eif3m/Mcts1/Rpl8/Slbp/Rps9/Rps5/Rps27a/Unk/Nemf/Eif5/Ncbp2/Eif4a2/Impact/Rps14/Rps26/Paip1/Rplp2/Rpl14/Eif2d/Zc3h15/Dhx36/Rps3a1/Rps6/Eif2b3/Rpl6/Rps3/Ftsj1/Sh3bgrl/Nck1/Rpsa/Rpl10a/Fau/Rpl12/Rpl22l1/Cpeb3/Rpl7/Rpl18a/Rps23/Rpl38/Rpl23a/Rpl18/Rpl11/Rpl26/Rps12/Rplp0/Sars1/Rpl13a/Eif2s2/Rpl36a/Rpl39/Rpl41/Rbm4	53
BNST	MuFd	BP	GO:0042273	ribosomal large subunit biogenesis	33/2728	72/11192	5.54804e-05	0.00676332	0.00676332	Ddx18/Nhp2/Rpl10/Znhit3/Nle1/Ftsj3/Rpl14/Nop16/Wdr12/Nifk/Eif6/Ebna1bp2/Mrto4/Mrpl20/Mrm2/Rpl6/Nip7/Rpl10a/Nop2/Urb1/Rpl7/Ddx28/Npm1/Rpl38/Mdn1/Rpl23a/Rpl11/Rpl26/Rrs1/Rpl35/Snu13/Rplp0/Znhit6	33
BNST	MuFd	BP	GO:0009064	glutamine family amino acid metabolic process	25/2728	50/11192	7.58988e-05	0.00903725	0.00903725	Fpgs/Pfas/Glud1/Pycr3/Nit2/Got1/Glul/Fh1/Gad2/Gmps/Ctps1/Aldh4a1/Ppat/Sirt4/Asns/Cln3/Oat/Ctps2/Gclc/Ucp2/Atcay/Aldh5a1/Phgdh/Gad1/Ass1	25
BNST	MuFd	BP	GO:0070202	regulation of establishment of protein localization to chromosome	9/2728	11/11192	0.000100992	0.0114906	0.0114906	Cct8/Cct4/Cct5/Terf1/Cct6a/Cct7/Dkc1/Cct2/Tcp1	9
BNST	MuFd	BP	GO:0070203	regulation of establishment of protein localization to telomere	9/2728	11/11192	0.000100992	0.0114906	0.0114906	Cct8/Cct4/Cct5/Terf1/Cct6a/Cct7/Dkc1/Cct2/Tcp1	9
BNST	MuFd	BP	GO:0070199	establishment of protein localization to chromosome	14/2728	22/11192	0.000105397	0.011649	0.011649	Cct8/Ruvbl2/Cct4/Macroh2a1/Macroh2a2/Cct5/Terf1/Cct6a/Pot1a/Cct7/Dkc1/Cct2/Tcp1/Zfp827	14
BNST	MuFd	BP	GO:0072521	purine-containing compound metabolic process	114/2728	343/11192	0.000106935	0.011649	0.011649	Ndufv2/Atp5pd/Ppargc1a/Ndufs3/Atp5pb/Aldoa/Adss1/Acot7/Dlat/Sdhd/Coasy/Gmpr2/Ndufa11/Atp5f1d/Stat3/Cs/Atp5mc1/Atp6v1b2/Atp1a2/Bcl2l1/Rhoa/Sdhb/Ndufs2/Ndufa2/Hspa8/Macroh2a1/Atp5f1e/Atp5mc3/Fdxr/Fis1/Pdk4/Pcmt1/Ndufs7/Dip2a/Hint1/Vdac1/Prpsap2/Acaca/Dld/Nt5c/Nme2/Pfas/Ndufs6/Hmgcr/Sucla2/Ndufb9/Adcy8/Adsl/Dgat1/Naprt/Ndufb4/Adcy6/Ndufv3/Hsd17b4/Lipa/Prdx5/Ndufb8/Hprt1/Idh1/Ndufs1/Rpe/Atp1b1/Ak1/Ndufa8/Acss2/Mfn1/Ndufb5/Gmps/Slc27a3/Ppcs/Ak2/Nmnat1/Ppat/Paics/Dck/Mthfd2l/Ran/Ndufc2/Acadsb/Ndufb11/Pdha1/Acat1/Fdx1/Idh3a/Flcn/Pank1/Atp7a/Ndufb7/Ndufa13/Enpp1/Nme1/Ndufv1/Tigar/Atp5mg/Atpsckmt/Icmt/Gck/Ndufa7/Nudt18/Fitm2/Gpd1l/Atp5me/Atp6v1a/Suclg1/Myh7/Sdhc/Gda/Eno1b/Ndufs8/Impdh2/Ldha/Eno1/Uqcc3/Prps1l3	114
BNST	MuFd	BP	GO:1901137	carbohydrate derivative biosynthetic process	152/2728	479/11192	0.000115604	0.0123311	0.0123311	Ndufv2/Atp5pd/Ppargc1a/Ndufs3/Atp5pb/Aldoa/Adss1/Acot7/Alg6/Uggt2/Dlat/Sdhd/Galnt1/Coasy/Gmpr2/Ndufa11/Atp5f1d/St8sia6/Stat3/Atp5mc1/Bcl2l1/Sdhb/Pgam1/Ndufs2/Ndufa2/Atp5f1e/B4galt5/Atp5mc3/Pdk4/Ndufs7/Dip2a/Pofut2/Vdac1/Galnt10/Prpsap2/Dld/Nme2/Pfas/Entpd5/B4galt7/Qng1/Ndufs6/Slc30a5/Ndufb9/Adcy8/Adsl/Pmm1/Ndufb4/Abcc5/Adcy6/Ndufv3/Lipa/Ndufb8/St8sia5/Hprt1/Pigq/St8sia2/Slc25a10/Ndufs1/Trak2/Mgat4a/B3gat2/Itm2c/Uck2/Pigc/Ak1/Ndufa8/Abca2/Uap1l1/Necab3/Acss2/Ndufb5/Gmps/Ndst4/Ndst3/Ube2j1/Ugcg/Pigo/St3gal3/Tmem59/Ctps1/Ppcs/Akr1a1/Pomgnt1/Cmpk1/Ak2/Ugdh/Srd5a3/Tmem165/Ppat/Paics/Pigg/Dck/Rpn1/Cmas/St8sia1/Ndufc2/Ndufb11/Itm2a/Pdha1/Ctps2/Galnt7/Dhodh/Necab2/St3gal4/Acat1/Dpagt1/Flcn/Fam20b/Fa2h/Pank1/Atp7a/B3galt2/Ndufb7/Eogt/Alg12/Ndufa13/Mgat4b/Alg5/Tmtc3/Galnt6/Nme1/Ndufv1/Galnt11/Atp5mg/Atpsckmt/Alg2/Alg14/Ndufa7/Dpm3/B3galnt1/Pxylp1/Mgat2/B3gat1/Pofut1/Fut10/B4gat1/C1galt1c1/Gal3st1/Atp5me/Rft1/B4galt3/Sdhc/Eno1b/Ndufs8/Impdh2/Eno1/Pomgnt2/B3gat3/Uqcc3/B3galt5/Prps1l3	152
BNST	MuFd	BP	GO:0070200	establishment of protein localization to telomere	11/2728	16/11192	0.000221431	0.0231373	0.0231373	Cct8/Cct4/Cct5/Terf1/Cct6a/Pot1a/Cct7/Dkc1/Cct2/Tcp1/Zfp827	11
BNST	MuFd	BP	GO:1904851	positive regulation of establishment of protein localization to telomere	8/2728	10/11192	0.000342109	0.035032	0.035032	Cct8/Cct4/Cct5/Cct6a/Cct7/Dkc1/Cct2/Tcp1	8
BNST	MuFd	BP	GO:0006541	glutamine metabolic process	12/2728	19/11192	0.000371762	0.037322	0.037322	Pfas/Glud1/Nit2/Glul/Gmps/Ctps1/Ppat/Sirt4/Asns/Ctps2/Ucp2/Phgdh	12
BNST	MuFd	BP	GO:0000027	ribosomal large subunit assembly	14/2728	24/11192	0.000389346	0.0383356	0.0383356	Rpl10/Nle1/Mrto4/Mrpl20/Mrm2/Rpl6/Nop2/Ddx28/Rpl38/Mdn1/Rpl23a/Rpl11/Rrs1/Rplp0	14
BNST	MuFd	BP	GO:1904814	regulation of protein localization to chromosome, telomeric region	10/2728	15/11192	0.000634142	0.0612605	0.0612605	Cct8/Cct4/Macroh2a1/Cct5/Terf1/Cct6a/Cct7/Dkc1/Cct2/Tcp1	10
BNST	MuFd	BP	GO:0009063	amino acid catabolic process	26/2728	59/11192	0.000703731	0.0667241	0.0667241	Sardh/Qdpr/Tha1/Dld/Gstz1/Auh/Glud1/Got1/Scly/Gad2/Aldh4a1/Ppat/Hibadh/Bcat1/Bckdk/Acadsb/Oat/Acad8/Acat1/Amt/Cdo1/Gcsh/Mtrr/Aldh5a1/Bckdha/Gad1	26
BNST	MuFd	BP	GO:0042254	ribosome biogenesis	96/2728	295/11192	0.000808225	0.0752384	0.0752384	Ddx18/Bud23/Nhp2/Nob1/Emg1/Utp20/Mettl17/Rps9/Rpl10/Rps5/Rrp7a/Mrm1/Znhit3/Nle1/Ftsj3/Eif5/Riok1/Mterf3/Utp23/Lsg1/Rrn3/Riox2/Riok3/Rps14/Rpp30/Tsr2/Exosc7/Rpl14/Nop16/Wdr12/Nop58/Xrcc5/Mterf4/Nifk/Glul/Eif6/Nmd3/Rps3a1/Exosc3/Rps6/Ebna1bp2/Mrto4/Zfp593/Mrpl20/Ran/Dhx37/Ddx51/Mrm2/Rpl6/Pop7/Ddx47/Mphosph10/Rrp8/Rbm10/Dkc1/Nip7/2810004N23Rik/Rpsa/Slx9/Dis3/Wdr3/Gtf2h5/Kri1/Shq1/Abt1/Rpl10a/Fau/Nop2/Trmt112/Suv39h1/Exosc2/Urb1/Mybbp1a/Nup88/Rpl7/Ddx28/Mrps7/Ngrn/Rps23/Fbll1/Npm1/Rpl38/Ddx49/Mdn1/Rrp1b/Rpl23a/Rpl11/Rpl26/Rrs1/Exosc5/Rps12/Rpl35/Snu13/Rplp0/Utp3/Znhit6	96
BNST	MuFd	BP	GO:0090407	organophosphate biosynthetic process	132/2728	427/11192	0.00103288	0.0936148	0.0936148	Ndufv2/Atp5pd/Ppargc1a/Ndufs3/Atp5pb/Sgms1/Aldoa/Dgkq/Gars/Ppard/Adss1/Acot7/Dlat/Sdhd/Coasy/Gmpr2/Ndufa11/Atp5f1d/Stat3/Atp5mc1/Bcl2l1/Sdhb/Vac14/Pgam1/Ndufs2/Ndufa2/Atp5f1e/Pnpo/Atp5mc3/Pdk4/Serinc1/Ndufs7/Dip2a/Vdac1/Prpsap2/Mboat2/Dld/Nme2/Pfas/Ndufs6/Slc30a5/Serinc5/Ndufb9/Adcy8/Adsl/Naprt/Ndufb4/Dgkg/Adcy6/Agpat4/Ndufv3/Vapa/Lipa/Chka/Ndufb8/Hprt1/Pigq/Slc25a10/Pdgfa/Idh1/Ndufs1/Uck2/Bpnt1/Pigc/Ak1/Ndufa8/Abca2/Acss2/Nfs1/Ndufb5/Gmps/Pigo/Scp2/Ctps1/Ppcs/Akr1a1/Pik3r3/Cmpk1/Ak2/Nmnat1/Ppat/Paics/Pigg/Dck/Mthfd2l/Ndufc2/Pik3c2a/Cln3/Ndufb11/Pdha1/Ctps2/Agpat5/Dhodh/Acat1/Cish/Ip6k2/Flcn/Pank1/Ndufb7/Agpat1/Becn1/Mboat7/Ndufa13/Atg14/Nme1/Ndufv1/Hycc2/Atp5mg/Pi4kb/Atpsckmt/Dgkz/Abhd4/Htr2c/Ndufa7/Dpm3/Socs4/Fitm2/Atp5me/Lclat1/Sdhc/Idi1/Cds2/Eno1b/Ndufs8/Fdps/Impdh2/Ptpmt1/Eno1/Uqcc3/Mocs3/Dolk/Prps1l3	132
BNST	MuFd	BP	GO:0033108	mitochondrial respiratory chain complex assembly	33/2728	82/11192	0.0010422	0.0936148	0.0936148	Ndufs3/Ndufa11/Tfam/Uqcc1/Ndufs2/Ndufa2/Coa3/Ndufs7/Ndufs6/Ndufb9/Ndufb4/Cox14/Ndufaf7/Ndufb8/Ndufs1/Sdhaf4/Ndufa8/Ndufb5/Acad9/Ndufc2/Ndufb11/Ndufb7/Chchd4/Ndufa13/Coa8/Dmac2/Ndufs8/Smim20/Uqcc3/Stmp1/Sdhaf1/Ndufaf8/Ndufb4c	33
BNST	MuFd	CC	GO:0098800	inner mitochondrial membrane protein complex	60/2756	121/11259	1.74658e-09	1.12829e-06	1.08104e-06	Ndufv2/Atp5pd/Ndufs3/Cyc1/Uqcrh/Atp5pb/Micos13/Atp5mj/Micos10/Cox5a/Sdhd/Ndufa11/Atp5f1d/Atp5mc1/Mcu/Sdhb/Ndufs2/Timm23/Ndufa2/Atp5f1e/Cox7c/Atp5mc3/Micu1/Ndufs7/Timm22/Uqcrb/Ndufs6/Ndufb9/Smdt1/Ndufb4/Ndufv3/Cox7a2l/Ndufb8/Ndufs1/Ndufa8/Ndufb5/Ndufa4/Ndufc2/Ndufb11/Timm17b/Cox4i1/Ndufb7/Trmt10b/Ndufa13/Cox6b1/Ndufv1/Atp5mg/Ndufa7/Uqcrq/Atp5me/Dmac2/Sdhc/Uqcr10/Ndufs8/Timm17a/Romo1/Atp5mk/Uqcc3/Ndufb4c/Timm10b	60
BNST	MuFd	CC	GO:0005746	mitochondrial respirasome	39/2756	69/11259	1.18264e-08	3.81991e-06	3.65995e-06	Ndufv2/Ndufs3/Cyc1/Uqcrh/Cox5a/Sdhd/Ndufa11/Sdhb/Ndufs2/Ndufa2/Cox7c/Ndufs7/Uqcrb/Ndufs6/Ndufb9/Ndufb4/Ndufv3/Cox7a2l/Ndufb8/Ndufs1/Ndufa8/Ndufb5/Ndufa4/Ndufc2/Ndufb11/Cox4i1/Ndufb7/Ndufa13/Cox6b1/Ndufv1/Ndufa7/Uqcrq/Dmac2/Sdhc/Uqcr10/Ndufs8/Uqcc3/Stmp1/Ndufb4c	39
BNST	MuFd	CC	GO:0005743	mitochondrial inner membrane	162/2756	451/11259	2.00147e-08	4.30984e-06	4.12936e-06	Mrpl12/Ndufv2/Atp5pd/Ndufs3/Cyc1/Uqcrh/Coq9/Atp5pb/Micos13/Atp5mj/Micos10/Slc25a11/Mrpl34/Mrpl52/Cox5a/Sdhd/Dhrs1/Ndufa11/Atp5f1d/Stat3/Mtfp1/Slc25a18/Uqcc1/Atp5mc1/Cnp/Bcl2l1/Rdh13/Mgst1/Vdac3/Fpgs/Mcu/Sdhb/Aldh3a2/Psen2/Ndufs2/Timm23/Ndufa2/Atp5f1e/Coa3/Cox7c/Slc25a39/Atp5mc3/Fdxr/Mrpl45/Tmem160/Pdk4/Mrpl24/Micu1/Ndufs7/Vdac1/Mrps24/Timm22/Coq6/Uqcrb/Ndufs6/Mrpl36/Vdac2/Glud1/Ndufb9/Mrpl13/Smdt1/Aifm3/Ndufb4/Mrps23/Ndufv3/Mrpl28/Cox7a2l/Mrpl21/Mrpl11/Ndufb8/Mrpl43/Rhot2/Slc25a10/Tmem70/Ndufs1/Crat/Ndufa8/Mtch2/Mfn1/Ndufb5/Acad9/Etfdh/Cibar1/Pink1/Ak2/Abcb8/Atad3a/Mrpl20/Coq2/Mthfd2l/Pgam5/Sirt4/Ndufa4/Mrpl51/Mrps11/Mrpl46/Ndufc2/Mrpl48/Rps3/Ndufb11/Timm17b/Slc25a15/Dhodh/Cox4i1/Abcb10/Acat1/Fdx1/Mrpl3/Slc25a20/Ucp2/Ndufb7/Neu4/Trmt10b/Ndufa13/Cox6b1/Mrpl41/Tmem177/Letmd1/Mrps26/Coa8/Ndufv1/Higd1a/Atp5mg/Timm8b/Mtg1/Atpsckmt/Cox15/Mrps35/Slc25a34/Coq5/Ndufa7/Exog/Tmem11/Uqcrq/Tst/Slc25a26/Dmd/Mrps12/Mrps7/Slc25a47/Mrps16/Atp5me/Mtln/Suclg1/Dmac2/Sdhc/Mrps14/Uqcr10/Ndufs8/Smim20/Rcc1l/Timm17a/Ptpmt1/Chchd1/Romo1/Tmem256/Atp5mk/Uqcc3/Stmp1/Mtarc2/Ndufb4c/Timm10b	162
BNST	MuFd	CC	GO:0098803	respiratory chain complex	38/2756	68/11259	2.77393e-08	4.47989e-06	4.29229e-06	Ndufv2/Ndufs3/Cyc1/Uqcrh/Cox5a/Sdhd/Ndufa11/Sdhb/Ndufs2/Ndufa2/Cox7c/Ndufs7/Uqcrb/Ndufs6/Ndufb9/Ndufb4/Ndufv3/Cox7a2l/Ndufb8/Ndufs1/Ndufa8/Ndufb5/Ndufa4/Ndufc2/Ndufb11/Cox4i1/Ndufb7/Ndufa13/Cox6b1/Ndufv1/Ndufa7/Uqcrq/Dmac2/Sdhc/Uqcr10/Ndufs8/Uqcc3/Ndufb4c	38
BNST	MuFd	CC	GO:0070469	respirasome	40/2756	74/11259	4.23664e-08	5.47374e-06	5.24451e-06	Ndufv2/Ndufs3/Cyc1/Uqcrh/Cox5a/Sdhd/Ndufa11/Sdhb/Ndufs2/Ndufa2/Cox7c/Ndufs7/Uqcrb/Ndufs6/Ndufb9/Ndufb4/Ndufv3/Cox7a2l/Ndufb8/Ndufs1/Ndufa8/Ndufb5/Ndufa4/Ndufc2/Ndufb11/Cox4i1/Ndufb7/Ndufa13/Cox6b1/Ndufv1/Higd1a/Ndufa7/Uqcrq/Dmac2/Sdhc/Uqcr10/Ndufs8/Uqcc3/Stmp1/Ndufb4c	40
BNST	MuFd	CC	GO:0098798	mitochondrial protein-containing complex	102/2756	262/11259	1.12748e-07	1.21392e-05	1.16308e-05	Mrpl12/Ndufv2/Atp5pd/Ndufs3/Cyc1/Uqcrh/Atp5pb/Micos13/Atp5mj/Micos10/Mrpl34/Mrpl52/Cox5a/Dlat/Sdhd/Ndufa11/Atp5f1d/Atp5mc1/Mcu/Sdhb/Ndufs2/Timm23/Ndufa2/Atp5f1e/Cox7c/Atp5mc3/Mrpl45/Mrpl24/Micu1/Ndufs7/Vdac1/Mrps24/Dld/Timm22/Prorp/Uqcrb/Ndufs6/Mrpl36/Ndufb9/Mrpl13/Smdt1/Ndufb4/Mrps23/Ndufv3/Mrpl28/Cox7a2l/Mrpl21/Mrpl11/Ndufb8/Mrpl43/Ndufs1/Mterf4/Ndufa8/Nfs1/Mfn1/Ndufb5/Etfdh/Tomm7/Mrpl20/Ndufa4/Mrpl51/Mrps11/Mrpl46/Ndufc2/Mrpl48/Bckdk/Ndufb11/Timm17b/Pdha1/Cox4i1/Idh3a/Mrpl3/Ndufb7/Trmt10b/Ndufa13/Cox6b1/Mrpl41/Mrps26/Ndufv1/Atp5mg/Mrps35/Ndufa7/Uqcrq/Mrps12/Mrps7/Mrps16/Atp5me/Suclg1/Dmac2/Sdhc/Mrps14/Uqcr10/Ndufs8/Bckdha/Timm17a/Chchd1/Romo1/Atp5mk/Uqcc3/Tomm5/Ndufb4c/Timm10b	102
BNST	MuFd	CC	GO:0019866	organelle inner membrane	166/2756	478/11259	1.82396e-07	1.68326e-05	1.61277e-05	Mrpl12/Ndufv2/Atp5pd/Ndufs3/Cyc1/Uqcrh/Coq9/Atp5pb/Micos13/Atp5mj/Micos10/Slc25a11/Mrpl34/Mrpl52/Cox5a/Sdhd/Emd/Dhrs1/Ndufa11/Atp5f1d/Stat3/Mtfp1/Lbr/Slc25a18/Uqcc1/Atp5mc1/Cnp/Bcl2l1/Rdh13/Mgst1/Vdac3/Fpgs/Mcu/Sdhb/Aldh3a2/Psen2/Ndufs2/Timm23/Ndufa2/Atp5f1e/Coa3/Cox7c/Slc25a39/Atp5mc3/Fdxr/Mrpl45/Tmem160/Pdk4/Mrpl24/Micu1/Ndufs7/Vdac1/Mrps24/Timm22/Coq6/Uqcrb/Ndufs6/Mrpl36/Vdac2/Glud1/Ndufb9/Mrpl13/Smdt1/Aifm3/Ndufb4/Mrps23/Ndufv3/Mrpl28/Cox7a2l/Mrpl21/Mrpl11/Ndufb8/Mrpl43/Rhot2/Slc25a10/Tmem70/Ndufs1/Crat/Ndufa8/Mtch2/Mfn1/Ndufb5/Acad9/Etfdh/Cibar1/Pink1/Ak2/Abcb8/Atad3a/Mrpl20/Coq2/Mthfd2l/Pgam5/Sirt4/Ndufa4/Tmem43/Mrpl51/Mrps11/Mrpl46/Ndufc2/Mrpl48/Rps3/Ndufb11/Timm17b/Slc25a15/Dhodh/Cox4i1/Abcb10/Acat1/Fdx1/Mrpl3/Slc25a20/Ucp2/Ndufb7/Neu4/Trmt10b/Ndufa13/Cox6b1/Mrpl41/Tmem177/Letmd1/Mrps26/Coa8/Ndufv1/Higd1a/Atp5mg/Timm8b/Mtg1/Atpsckmt/Cox15/Mrps35/Slc25a34/Coq5/Ndufa7/Exog/Tmem11/Lemd2/Uqcrq/Tst/Slc25a26/Dmd/Mrps12/Mrps7/Slc25a47/Mrps16/Atp5me/Mtln/Suclg1/Dmac2/Sdhc/Mrps14/Uqcr10/Ndufs8/Smim20/Rcc1l/Timm17a/Ptpmt1/Chchd1/Romo1/Tmem256/Atp5mk/Uqcc3/Stmp1/Mtarc2/Ndufb4c/Timm10b	166
BNST	MuFd	CC	GO:1990204	oxidoreductase complex	45/2756	98/11259	2.81807e-06	0.000227559	0.00021803	Ndufv2/Ndufs3/Cyc1/Uqcrh/Dlat/Sdhd/Gmpr2/Ndufa11/Sdhb/Ndufs2/Ndufa2/P4ha2/Ndufs7/Dld/Uqcrb/Ndufs6/Ndufb9/Ndufb4/Ndufv3/Ndufb8/Ndufs1/Ndufa8/Ndufb5/Etfdh/Ndufa4/Ndufc2/Bckdk/Ndufb11/Pdha1/Idh3a/Ndufb7/Gcsh/Ndufa13/Ndufv1/Ndufa7/Uqcrq/Gpd1l/Dmac2/Sdhc/Uqcr10/Ndufs8/Bckdha/Ldha/Uqcc3/Ndufb4c	45
BNST	MuFd	CC	GO:0005747	mitochondrial respiratory chain complex I	24/2756	42/11259	5.99286e-06	0.000351945	0.000337206	Ndufv2/Ndufs3/Ndufa11/Ndufs2/Ndufa2/Ndufs7/Ndufs6/Ndufb9/Ndufb4/Ndufv3/Ndufb8/Ndufs1/Ndufa8/Ndufb5/Ndufa4/Ndufc2/Ndufb11/Ndufb7/Ndufa13/Ndufv1/Ndufa7/Dmac2/Ndufs8/Ndufb4c	24
BNST	MuFd	CC	GO:0030964	NADH dehydrogenase complex	24/2756	42/11259	5.99286e-06	0.000351945	0.000337206	Ndufv2/Ndufs3/Ndufa11/Ndufs2/Ndufa2/Ndufs7/Ndufs6/Ndufb9/Ndufb4/Ndufv3/Ndufb8/Ndufs1/Ndufa8/Ndufb5/Ndufa4/Ndufc2/Ndufb11/Ndufb7/Ndufa13/Ndufv1/Ndufa7/Dmac2/Ndufs8/Ndufb4c	24
BNST	MuFd	CC	GO:0045271	respiratory chain complex I	24/2756	42/11259	5.99286e-06	0.000351945	0.000337206	Ndufv2/Ndufs3/Ndufa11/Ndufs2/Ndufa2/Ndufs7/Ndufs6/Ndufb9/Ndufb4/Ndufv3/Ndufb8/Ndufs1/Ndufa8/Ndufb5/Ndufa4/Ndufc2/Ndufb11/Ndufb7/Ndufa13/Ndufv1/Ndufa7/Dmac2/Ndufs8/Ndufb4c	24
BNST	MuFd	CC	GO:0005840	ribosome	84/2756	228/11259	1.79061e-05	0.000963943	0.000923575	Mrpl12/Ppargc1a/Ubb/Rpl37a/Mrpl34/Elavl4/Mrpl52/Mcts1/Nhp2/Rpl8/Rps9/Rpl10/Rps5/Mrpl45/Mrpl24/Rps27a/Mrps24/Nemf/Mrpl36/Mrpl13/Apod/Larp4/Mrps23/Mrpl28/Rps14/Mrpl21/Mrpl11/Mrpl43/Rps26/Rplp2/Rpl14/Mterf4/Eif2d/Rps3a1/Rps6/Zcchc17/Mrpl20/Rpl6/Mrpl51/Mrps11/Mrpl46/Mrpl48/Rps3/Mt3/Nck1/Rpsa/Mrpl3/Mrpl41/Mrps26/Rpl10a/Nufip2/Fau/Rpl12/Mtg1/Rpl22l1/Mrps35/Rnf10/Ndufa7/Pelo/Rpl7/Dmd/Rpl18a/Mrps12/Mrps7/Rps23/Mrps16/Npm1/Rpl38/Mrps14/Rpl23a/Rpl18/Rpl11/Rnf14/Rpl26/Rps12/Rpl35/Snu13/Chchd1/Rplp0/Rpl13a/Rpl36a/Rpl39/Rpl41/Rps18-ps5	84
BNST	MuFd	CC	GO:0044391	ribosomal subunit	70/2756	185/11259	3.24187e-05	0.00161096	0.0015435	Mrpl12/Ubb/Rpl37a/Mrpl34/Mrpl52/Mcts1/Nhp2/Rpl8/Rps9/Rpl10/Rps5/Mrpl45/Mrpl24/Rps27a/Mrps24/Mrpl36/Mrpl13/Larp4/Mrps23/Mrpl28/Rps14/Mrpl21/Mrpl11/Mrpl43/Rps26/Rplp2/Rpl14/Mterf4/Eif2d/Rps3a1/Rps6/Zcchc17/Mrpl20/Rpl6/Mrpl51/Mrps11/Mrpl46/Mrpl48/Rps3/Rpsa/Mrpl3/Mrpl41/Mrps26/Rpl10a/Fau/Rpl12/Mrps35/Rpl7/Rpl18a/Mrps12/Mrps7/Rps23/Mrps16/Npm1/Rpl38/Mrps14/Rpl23a/Rpl18/Rpl11/Rpl26/Rps12/Rpl35/Snu13/Chchd1/Rplp0/Rpl13a/Rpl36a/Rpl39/Rpl41/Rps18-ps5	70
BNST	MuFd	CC	GO:0022626	cytosolic ribosome	46/2756	114/11259	0.000123905	0.00571735	0.00547792	Ppargc1a/Ubb/Rpl37a/Mcts1/Nhp2/Rpl8/Rps9/Rpl10/Rps5/Rps27a/Nemf/Apod/Larp4/Rps14/Rps26/Rplp2/Rpl14/Eif2d/Rps3a1/Rps6/Zcchc17/Rpl6/Rps3/Rpsa/Rpl10a/Fau/Rpl12/Rnf10/Pelo/Rpl7/Rpl18a/Rps23/Rpl38/Rpl23a/Rpl18/Rpl11/Rnf14/Rpl26/Rps12/Rpl35/Snu13/Rplp0/Rpl13a/Rpl36a/Rpl39/Rpl41	46
BNST	MuFd	CC	GO:0033177	proton-transporting two-sector ATPase complex, proton-transporting domain	12/2756	18/11259	0.000183883	0.00785692	0.0075279	Atp5pd/Atp5pb/Atp5mc1/Atp6v0d1/Atp6v0e/Atp5mc3/Atp6v0c/Atp6v0b/Atp6v0a2/Atp5mg/Atp6v0e2/Atp5me	12
BNST	MuFd	CC	GO:0016469	proton-transporting two-sector ATPase complex	21/2756	41/11259	0.000194599	0.00785692	0.0075279	Atp5pd/Atp5pb/Atp5mj/Atp5f1d/Atp6v1f/Atp5mc1/Atp6v1b2/Atp6v0d1/Atp6v0e/Atp5f1e/Atp5mc3/Atp6ap1/Atp6v0c/Atp6v0b/Atp6v0a2/Atp5mg/Atp6v1g1/Atp6v0e2/Atp5me/Atp6v1a/Atp5mk	21
BNST	MuFd	CC	GO:0015934	large ribosomal subunit	44/2756	112/11259	0.000348645	0.0132485	0.0126937	Mrpl12/Rpl37a/Mrpl34/Mrpl52/Nhp2/Rpl8/Rpl10/Mrpl45/Mrpl24/Mrpl36/Mrpl13/Mrpl28/Mrpl21/Mrpl11/Mrpl43/Rplp2/Rpl14/Mterf4/Zcchc17/Mrpl20/Rpl6/Mrpl51/Mrpl46/Mrpl48/Mrpl3/Mrpl41/Rpl10a/Rpl12/Rpl7/Rpl18a/Npm1/Rpl38/Rpl23a/Rpl18/Rpl11/Rpl26/Rps12/Rpl35/Snu13/Rplp0/Rpl13a/Rpl36a/Rpl39/Rpl41	44
BNST	MuFd	CC	GO:0022625	cytosolic large ribosomal subunit	25/2756	55/11259	0.000539	0.0193441	0.018534	Rpl37a/Nhp2/Rpl8/Rpl10/Rplp2/Rpl14/Zcchc17/Rpl6/Rpl10a/Rpl12/Rpl7/Rpl18a/Rpl38/Rpl23a/Rpl18/Rpl11/Rpl26/Rps12/Rpl35/Snu13/Rplp0/Rpl13a/Rpl36a/Rpl39/Rpl41	25
BNST	MuFd	CC	GO:0005741	mitochondrial outer membrane	61/2756	171/11259	0.000640239	0.0210121	0.0201321	Ubc/Ubb/Coasy/Cnp/Bcl2l1/Mgst1/Vdac3/Atad1/Tomm34/Mief2/Fis1/Aifm2/Vdac1/Rnf185/Vdac2/Bnip3l/Cox14/Slc11a2/Agpat4/Mtch1/Maoa/Fundc1/Rhot2/Gdap1/Atf2/Mtch2/Mfn1/Pink1/Tomm7/Pgam5/Dmpk/Fundc2/Mt3/Pebp1/Armcx1/Neu4/Vat1/Becn1/Letmd1/Mavs/Nme1/Cisd1/Bri3bp/Tigar/Mlxip/Pi4kb/Pld6/Dmd/Slc25a47/Armcx6/Slc44a2/Msto1/Ptrh2/Stmp1/Mtarc2/Ass1/Bnip3/Tomm5/Bcl2l2/Synj2bp/Moap1	61
BNST	MuFd	CC	GO:1902495	transmembrane transporter complex	90/2756	271/11259	0.000650528	0.0210121	0.0201321	Ndufv2/Ndufs3/Cyc1/Uqcrh/Gabrq/Atp1b3/Gabrg1/Ndufa11/Grin2d/Atp6v1f/Atp5mc1/Atp1a2/Gabrb2/Mcu/Cacna2d2/Atp6v0d1/Ndufs2/Ndufa2/Atp6v0e/Glra2/Atp5mc3/Calm3/Micu1/Ndufs7/Gabrg2/Cacna1g/Uqcrb/Ndufs6/Ndufb9/Smdt1/Ndufb4/Grik1/Clic6/Ndufv3/Atp6v0c/Cnih2/Ndufb8/Ndufs1/Sumo1/Atp1b1/Pacc1/Ndufa8/Ndufb5/Trpc4/Kcnc4/Chrnb2/Glrb/Abcb8/Kcnip4/Ndufa4/Grin2b/Ttyh1/Ryr1/Ndufc2/Ndufb11/Ano1/Cttn/Porcn/Gabra3/Scn5a/Atp6v0b/Ndufb7/Kcnk1/Ndufa13/Dpp10/Ndufv1/Atp6v0a2/Kcna6/Atp6v1g1/Ptpa/Grin3a/Trpc5/Ndufa7/Uqcrq/Vwc2/Kcns2/Atp6v1a/Gabrg3/Dmac2/Uqcr10/Ndufs8/Kcng2/Akap6/Grid2/Uqcc3/Kcng1/Lrrc55/Scn9a/Ndufb4c/Kcnb2	90
BNST	MuFd	CC	GO:0019867	outer membrane	64/2756	183/11259	0.000868466	0.0255013	0.0244334	Ubc/Ubb/Coasy/Emd/Cnp/Bcl2l1/Mgst1/Vdac3/Atad1/Tomm34/Mief2/Fis1/Aifm2/Vdac1/Rnf185/Vdac2/Bnip3l/Cox14/Slc11a2/Agpat4/Mtch1/Maoa/Fundc1/Rhot2/Gdap1/Atf2/Mtch2/Mfn1/Pink1/Tomm7/Pgam5/Dmpk/Fundc2/Mt3/Pebp1/Armcx1/Neu4/Vat1/Becn1/Letmd1/Mavs/Nme1/Cisd1/Bri3bp/Tigar/Mlxip/Pi4kb/Pld6/Dmd/Slc25a47/Armcx6/Slc44a2/Eno1b/Eno1/Msto1/Ptrh2/Stmp1/Mtarc2/Ass1/Bnip3/Tomm5/Bcl2l2/Synj2bp/Moap1	64
BNST	MuFd	CC	GO:0031968	organelle outer membrane	64/2756	183/11259	0.000868466	0.0255013	0.0244334	Ubc/Ubb/Coasy/Emd/Cnp/Bcl2l1/Mgst1/Vdac3/Atad1/Tomm34/Mief2/Fis1/Aifm2/Vdac1/Rnf185/Vdac2/Bnip3l/Cox14/Slc11a2/Agpat4/Mtch1/Maoa/Fundc1/Rhot2/Gdap1/Atf2/Mtch2/Mfn1/Pink1/Tomm7/Pgam5/Dmpk/Fundc2/Mt3/Pebp1/Armcx1/Neu4/Vat1/Becn1/Letmd1/Mavs/Nme1/Cisd1/Bri3bp/Tigar/Mlxip/Pi4kb/Pld6/Dmd/Slc25a47/Armcx6/Slc44a2/Eno1b/Eno1/Msto1/Ptrh2/Stmp1/Mtarc2/Ass1/Bnip3/Tomm5/Bcl2l2/Synj2bp/Moap1	64
BNST	MuFd	CC	GO:0101031	protein folding chaperone complex	16/2756	32/11259	0.0015553	0.0436836	0.0418543	Cct8/Sdf2/Ppp5c/Ruvbl2/Cct4/Hspa8/Cct5/Rpap3/Psmg1/Stip1/Cct6a/Cct7/Cct2/Wdr83os/Tcp1/Ptges3	16
BNST	MuFd	CC	GO:1990351	transporter complex	93/2756	291/11259	0.00208558	0.0561368	0.0537859	Ndufv2/Ndufs3/Cyc1/Uqcrh/Gabrq/Atp1b3/Gabrg1/Ndufa11/Grin2d/Atp6v1f/Atp5mc1/Atp1a2/Gabrb2/Mcu/Cacna2d2/Atp6v0d1/Ndufs2/Ndufa2/Atp6v0e/Glra2/Atp5mc3/Calm3/Micu1/Ndufs7/Gabrg2/Cacna1g/Uqcrb/Ndufs6/Ndufb9/Smdt1/Ndufb4/Grik1/Clic6/Ndufv3/Atp6v0c/Cnih2/Ndufb8/Ndufs1/Sumo1/Atp1b1/Pacc1/Ndufa8/Ndufb5/Trpc4/Kcnc4/Chrnb2/Glrb/Slc2a1/Abcb8/Kcnip4/Ndufa4/Grin2b/Ttyh1/Ryr1/Ndufc2/Ndufb11/Ano1/Cttn/Porcn/Gabra3/Scn5a/Atp6v0b/Ndufb7/Kcnk1/Ndufa13/Dpp10/Atp8a1/Ndufv1/Atp6v0a2/Kcna6/Atp6v1g1/Ptpa/Grin3a/Trpc5/Ndufa7/Uqcrq/Vwc2/Kcns2/Atp6v1a/Gabrg3/Dmac2/Uqcr10/Ndufs8/Kcng2/Akap6/Grid2/Uqcc3/Kcng1/Lrrc55/Scn9a/Ndufb4c/Kcnb2/Timm10b	93
BNST	MuFd	CC	GO:0005753	mitochondrial proton-transporting ATP synthase complex	10/2756	17/11259	0.00259934	0.0671669	0.0643542	Atp5pd/Atp5pb/Atp5mj/Atp5f1d/Atp5mc1/Atp5f1e/Atp5mc3/Atp5mg/Atp5me/Atp5mk	10
BNST	MuFd	CC	GO:0070069	cytochrome complex	13/2756	25/11259	0.00272841	0.0677905	0.0649516	Cyc1/Uqcrh/Cox5a/Cox7c/Uqcrb/Cox7a2l/Ndufa4/Cox4i1/Cox6b1/Cox15/Uqcrq/Uqcr10/Uqcc3	13
BNST	MuFd	CC	GO:1905369	endopeptidase complex	28/2756	70/11259	0.00287565	0.0688026	0.0659214	Psmd11/Psmc6/Capns1/Rad23a/Psmb4/Uchl5/Psmb6/Psmd12/Psma6/Psmc1/Psmd6/Psmb5/Ube3a/Psmd14/Ubr1/Psmb2/Casp9/Psmc2/Psmd9/Casp2/Psmc4/Psmb10/Adrm1/Psme4/Sem1/Usp14/Htra2/Psma5	28
BNST	MuFd	CC	GO:0000502	proteasome complex	24/2756	58/11259	0.00332104	0.0766212	0.0734125	Psmd11/Psmc6/Rad23a/Psmb4/Uchl5/Psmb6/Psmd12/Psma6/Psmc1/Psmd6/Psmb5/Ube3a/Psmd14/Ubr1/Psmb2/Psmc2/Psmd9/Psmc4/Psmb10/Adrm1/Psme4/Sem1/Usp14/Psma5	24
BNST	MuFd	MF	GO:0015453	oxidoreduction-driven active transmembrane transporter activity	14/2706	19/11081	8.42098e-06	0.00660617	0.00651565	Ndufv2/Ndufs3/Cyc1/Uqcrh/Cox5a/Ndufs2/Ndufa2/Ndufs7/Ndufs1/Ndufb7/Cyb561a3/Cyb561d2/Ndufv1/Ndufs8	14
BNST	MuFd	MF	GO:0009055	electron transfer activity	19/2706	31/11081	1.36491e-05	0.00660617	0.00651565	Ndufv2/Ndufs3/Cyc1/Uqcrh/Cox5a/Sdhb/Ndufs2/Ndufa2/Aifm2/Ndufs7/Ndufs1/Etfdh/Acadsb/Fdx1/Ndufb7/Ndufv1/Sdhc/Ndufs8/Fdx2	19
BNST	MuFd	MF	GO:0003735	structural constituent of ribosome	59/2706	153/11081	6.55006e-05	0.0198618	0.0195897	Mrpl12/Ubb/Rpl37a/Mrpl34/Mrpl52/Rpl8/Rps9/Rpl10/Rps5/Mrpl24/Rps27a/Mrps24/Mrpl36/Mrpl13/Mrps23/Mrpl28/Rps14/Mrpl21/Mrpl11/Mrpl43/Rps26/Rplp2/Rpl14/Rps3a1/Rps6/Mrpl20/Rpl6/Mrpl51/Mrps11/Mrpl46/Rps3/Rpsa/Mrpl3/Mrpl41/Rpl10a/Fau/Rpl12/Rpl22l1/Mrps35/Ndufa7/Rpl7/Rpl18a/Mrps12/Mrps7/Rps23/Mrps16/Rpl38/Mrps14/Rpl23a/Rpl18/Rpl11/Rpl26/Rps12/Rpl35/Rplp0/Rpl13a/Rpl36a/Rpl39/Rpl41	59
BNST	MuFd	MF	GO:0008137	NADH dehydrogenase (ubiquinone) activity	9/2706	11/11081	0.000102592	0.0198618	0.0195897	Ndufv2/Ndufs3/Ndufs2/Ndufa2/Ndufs7/Ndufs1/Ndufb7/Ndufv1/Ndufs8	9
BNST	MuFd	MF	GO:0050136	NADH dehydrogenase (quinone) activity	9/2706	11/11081	0.000102592	0.0198618	0.0195897	Ndufv2/Ndufs3/Ndufs2/Ndufa2/Ndufs7/Ndufs1/Ndufb7/Ndufv1/Ndufs8	9
BNST	MuFd	MF	GO:0016491	oxidoreductase activity	138/2706	432/11081	0.000184872	0.029826	0.0294173	Acadm/Ndufv2/Ndufs3/Cyc1/Uqcrh/Prdx4/Alkbh7/Cox5a/Dlat/Sdhd/Cyp51/Gmpr2/Dhrs1/Gstm7/Hmox2/Lbr/Prdx2/Txn2/Dus3l/Dio2/Rdh13/Mgst1/Sardh/Sdhb/Kdsr/Aldh3a2/Ndufs2/Ndufa2/Qdpr/Gpx3/Pnpo/Fdxr/P4ha2/Cyb561/Aifm2/Ndufs7/Adi1/Dld/Dhrs13/Aloxe3/Coq6/Glrx/Hmgcr/Glud1/Ero1a/Hr/Glyr1/Pycr3/Riox2/Aifm3/Sod1/Msrb2/P3h3/Ogfod2/Hsd17b4/Tmx3/Fads3/Prdx5/Maoa/Gsto1/Idh1/Ndufs1/Acadl/Crat/Dnajc10/Acad9/Etfdh/Adh5/Decr1/Mmachc/Prdx1/Akr1a1/Aldh4a1/Sesn2/Park7/Ugdh/Srd5a3/Asphd2/Mthfd2l/Acads/Hibadh/Acadsb/Pdha1/Nsdhl/Msmo1/Dhodh/Acad8/Fdx1/Idh3a/Plod2/Cdo1/Kdm4a/Fa2h/Qsox1/Ndufb7/Chchd4/Sdr42e1/Cyb561a3/Mtrr/Dhcr24/Vat1/Grhpr/Aldh5a1/Apex1/Acaa1a/Jmjd4/Selenof/Cyb561d2/Ctbp1/Ndufv1/Kdm1b/Cox15/Mthfd1l/Gfer/Rfesd/Asphd1/Ptgr3/Cyp20a1/Gpd1l/Selenon/Cbr1/Phgdh/Kdm3a/Sdhc/Cryzl1/Ndufs8/Bckdha/Akr1b10/Impdh2/Ldha/Rdh11/Hba-a2/Mtarc2/D2hgdh/Aldh3b2/Selenom/Fdx2/Vkorc1	138
NAc	MuFd	BP	GO:0002181	cytoplasmic translation	72/1028	118/6304	1.65243e-28	6.32714e-25	6.3001e-25	Rpl11/Rps14/Rpl36/Rps23/Rpl23/Rps4x/Rpl18a/Rpl18/Rpl38/Rps6/Rps27a/Rpl24/Rps12/Rpl23a/Rps9/Rpl41/Rps3/Rps16/Rpl37a/Rpl36a/Rps18/Csde1/Rpl9/Fau/Eif3m/Rps3a1/Rpl5/Eif3d/Rpl39/Impact/Rpl12/Rpl6/Dhx9/Rps20/Rps8/Rps10/Rps24/Rpl22l1/Rpl27a/Rpl13a/Rps26/Rpl7/Rpl32/Rpl31/Rplp2/Rpl34/Rpl26/Rpl19/Sars1/Rpl8/Rpl7a/Rpl17/Rpl14/Eif2s2/Rps25/Rpsa/Rps5/Rps28/Eif4a2/Rps15a/Rpl13/Eif2ak4/Rps7/Rps17/Nemf/Rbm24/Rplp1/Eif3i/Ythdf2/Pkm/Rps11/Eif2s3x	72
NAc	MuFd	BP	GO:0140236	translation at presynapse	36/1028	46/6304	2.01261e-20	3.85315e-17	3.83668e-17	Rps14/Rpl36/Rpl23/Rpl38/Rps27a/Rpl24/Rps12/Rpl23a/Rpl35/Rps16/Rpl37a/Rpl36a/Rpl9/Rpl5/Rpl12/Rpl6/Rps10/Rps24/Rpl27a/Rpl13a/Rps26/Rpl7/Rpl32/Rplp2/Rpl34/Rpl26/Rpl8/Rpl7a/Rpl17/Rpl14/Rps5/Rps28/Rpl37/Rps15a/Rpl13/Rps11	36
NAc	MuFd	BP	GO:0140241	translation at synapse	36/1028	47/6304	7.27496e-20	6.96395e-17	6.93418e-17	Rps14/Rpl36/Rpl23/Rpl38/Rps27a/Rpl24/Rps12/Rpl23a/Rpl35/Rps16/Rpl37a/Rpl36a/Rpl9/Rpl5/Rpl12/Rpl6/Rps10/Rps24/Rpl27a/Rpl13a/Rps26/Rpl7/Rpl32/Rplp2/Rpl34/Rpl26/Rpl8/Rpl7a/Rpl17/Rpl14/Rps5/Rps28/Rpl37/Rps15a/Rpl13/Rps11	36
NAc	MuFd	BP	GO:0140242	translation at postsynapse	36/1028	47/6304	7.27496e-20	6.96395e-17	6.93418e-17	Rps14/Rpl36/Rpl23/Rpl38/Rps27a/Rpl24/Rps12/Rpl23a/Rpl35/Rps16/Rpl37a/Rpl36a/Rpl9/Rpl5/Rpl12/Rpl6/Rps10/Rps24/Rpl27a/Rpl13a/Rps26/Rpl7/Rpl32/Rplp2/Rpl34/Rpl26/Rpl8/Rpl7a/Rpl17/Rpl14/Rps5/Rps28/Rpl37/Rps15a/Rpl13/Rps11	36
NAc	MuFd	BP	GO:0006119	oxidative phosphorylation	49/1028	91/6304	1.37957e-16	1.05647e-13	1.05196e-13	Ndufa2/Cox7c/Ndufb3/Atp5pd/Ndufs6/Ndufa5/Ndufv2/Atp5mf/Ndufc2/Uqcrb/Snca/Ndufs5/Ndufb7/Chchd2/Atp5f1e/Ndufb9/Ndufa12/Cox4i1/Atp5pb/Ndufa1/Atp5me/Tmem135/Ndufa13/Cox7b/Mtch2/Ndufb11/Ndufs4/Ndufa8/Atp5po/Ndufa3/Uqcc2/Cox7a2l/Ndufb6/Ndufv3/Cox7a2/Antkmt/Ndufb8/Ndufs1/Cox5a/Uqcrh/Ndufv1/Ndufb2/Dld/Uqcrfs1/Cox6a1/Ndufs3/Ndufb4/Sdhc/Atp5pf	49
NAc	MuFd	BP	GO:0043043	peptide biosynthetic process	126/1028	395/6304	1.56759e-15	1.00038e-12	9.96106e-13	Rpl11/Rps14/Rpl36/Rps23/Rpl23/Rps4x/Rpl18a/Rpl18/Rpl38/Rps6/Rps27a/Rpl24/Rps12/Rpl23a/Rpl35/Rps9/Rpl41/Rps3/Eef1b2/Aimp1/Rps16/Rpl37a/Rpl36a/Rps18/Eef1d/Csde1/Prmt1/Rpl9/Fau/Eif3m/Rps3a1/Rpl5/Gclc/Eif3k/Eif3d/Gigyf2/Eif1a/Eif5a/Rpl39/Impact/Paip2/Rpl12/Rpl6/Cnot1/Mrpl51/Dhx9/Eif4e/Rps20/Rps8/Rps10/Rps24/Rsl24d1/Rpl22l1/Eef1g/Eif3g/Rpl27a/Rpl13a/Fars2/Rps26/Rpl7/Rpl32/Tardbp/Rpl31/Rplp2/Bzw2/Gtpbp2/Rpl34/Rpl26/Rpl19/Mrps33/Bc1/Sars1/Rpl8/Bzw1/Pa2g4/Rpl7a/Uqcc2/Rpl17/Fxr1/Qki/Rpl14/Rgs2/Dap3/Casc3/Lars1/Hars1/Mrpl48/Eif2s2/Rps25/Ncl/Cnot6l/Rpsa/Rps5/Rps28/Eif4a2/Tufm/Hbs1l/Hagh/Tmed2/Rpl37/Rps15a/Rpl13/Eif2ak4/Yars1/Rbm3/Rps7/Rnf14/Rps17/Eif1b/Nemf/Rbm24/Rplp1/Secisbp2l/Eif3i/Dars1/Ythdf2/Per1/Xrn1/Cirbp/Pkm/Polr2g/Mrpl43/Rps11/Gars/Scrib/Eif2s3x	126
NAc	MuFd	BP	GO:0006412	translation	124/1028	387/6304	1.84908e-15	1.01145e-12	1.00712e-12	Rpl11/Rps14/Rpl36/Rps23/Rpl23/Rps4x/Rpl18a/Rpl18/Rpl38/Rps6/Rps27a/Rpl24/Rps12/Rpl23a/Rpl35/Rps9/Rpl41/Rps3/Eef1b2/Aimp1/Rps16/Rpl37a/Rpl36a/Rps18/Eef1d/Csde1/Prmt1/Rpl9/Fau/Eif3m/Rps3a1/Rpl5/Eif3k/Eif3d/Gigyf2/Eif1a/Eif5a/Rpl39/Impact/Paip2/Rpl12/Rpl6/Cnot1/Mrpl51/Dhx9/Eif4e/Rps20/Rps8/Rps10/Rps24/Rsl24d1/Rpl22l1/Eef1g/Eif3g/Rpl27a/Rpl13a/Fars2/Rps26/Rpl7/Rpl32/Tardbp/Rpl31/Rplp2/Bzw2/Gtpbp2/Rpl34/Rpl26/Rpl19/Mrps33/Bc1/Sars1/Rpl8/Bzw1/Pa2g4/Rpl7a/Uqcc2/Rpl17/Fxr1/Qki/Rpl14/Rgs2/Dap3/Casc3/Lars1/Hars1/Mrpl48/Eif2s2/Rps25/Ncl/Cnot6l/Rpsa/Rps5/Rps28/Eif4a2/Tufm/Hbs1l/Tmed2/Rpl37/Rps15a/Rpl13/Eif2ak4/Yars1/Rbm3/Rps7/Rnf14/Rps17/Eif1b/Nemf/Rbm24/Rplp1/Secisbp2l/Eif3i/Dars1/Ythdf2/Per1/Xrn1/Cirbp/Pkm/Polr2g/Mrpl43/Rps11/Gars/Scrib/Eif2s3x	124
NAc	MuFd	BP	GO:0009060	aerobic respiration	57/1028	124/6304	4.97913e-15	2.38313e-12	2.37295e-12	Ndufa2/Cox7c/Ndufb3/Atp5pd/Ndufs6/Ndufa5/Ndufv2/Atp5mf/Pdha1/Ndufc2/Bloc1s1/Uqcrb/Snca/Ndufs5/Ndufb7/Chchd2/Atp5f1e/Ndufb9/Ndufa12/Cox4i1/Atp5pb/Ndufa1/Atp5me/Tmem135/Ndufa13/Cox7b/Mtch2/Ndufb11/Ndufs4/Ndufa8/Atp5po/Ndufa3/Uqcc2/Fh1/Dlat/Suclg1/Cox7a2l/Ndufb6/Pank2/Idh2/Ndufv3/Cox7a2/Antkmt/Ndufb8/Ndufs1/Cox5a/Uqcrh/Ndufv1/Ndufb2/Dld/Uqcrfs1/Cox6a1/Ndufs3/Ndufb4/Sdhc/Atp5pf/Pdhb	57
NAc	MuFd	BP	GO:0015986	proton motive force-driven ATP synthesis	35/1028	56/6304	6.66873e-15	2.83717e-12	2.82504e-12	Ndufa2/Ndufb3/Atp5pd/Ndufs6/Ndufa5/Ndufv2/Atp5mf/Ndufc2/Ndufs5/Ndufb7/Atp5f1e/Ndufb9/Atp5mg/Ndufa12/Atp5pb/Ndufa1/Atp5me/Ndufa13/Ndufb11/Ndufs4/Ndufa8/Atp5po/Ndufa3/Atp5mc3/Ndufb6/Ndufv3/Antkmt/Ndufb8/Ndufs1/Ndufv1/Ndufb2/Ndufs3/Ndufb4/Sdhc/Atp5pf	35
NAc	MuFd	BP	GO:0042776	proton motive force-driven mitochondrial ATP synthesis	33/1028	52/6304	2.10141e-14	8.04629e-12	8.01189e-12	Ndufa2/Ndufb3/Atp5pd/Ndufs6/Ndufa5/Ndufv2/Atp5mf/Ndufc2/Ndufs5/Ndufb7/Atp5f1e/Ndufb9/Ndufa12/Atp5pb/Ndufa1/Atp5me/Ndufa13/Ndufb11/Ndufs4/Ndufa8/Atp5po/Ndufa3/Ndufb6/Ndufv3/Antkmt/Ndufb8/Ndufs1/Ndufv1/Ndufb2/Ndufs3/Ndufb4/Sdhc/Atp5pf	33
NAc	MuFd	BP	GO:0006518	peptide metabolic process	137/1028	459/6304	3.26462e-14	1.13639e-11	1.13153e-11	Rpl11/Rps14/Rpl36/Rps23/Rpl23/Rps4x/Rpl18a/Rpl18/Rpl38/Rps6/Rps27a/Rpl24/Rps12/Rpl23a/Rpl35/Rps9/Rpl41/Rps3/Eef1b2/Aimp1/Rps16/Rpl37a/Rpl36a/Rps18/Eef1d/Csde1/Scg5/Prmt1/Rpl9/Fau/Eif3m/Rps3a1/Rpl5/Gclc/Eif3k/Eif3d/Gigyf2/Eif1a/Eif5a/Rpl39/Impact/Paip2/Rpl12/Rpl6/Cnot1/Mrpl51/Dhx9/Eif4e/Rps20/Rps8/Rps10/Rps24/Rsl24d1/Spcs2/Rpl22l1/Eef1g/Eif3g/Rpl27a/Rpl13a/Fars2/Rps26/Rpl7/Rpl32/Tardbp/Rpl31/Rplp2/Bzw2/Gtpbp2/Rpl34/Rpl26/Rpl19/Mrps33/Bc1/Sars1/Rpl8/Bzw1/Pa2g4/Rpl7a/Uqcc2/Rpl17/Fxr1/Pam/Rtn4/Qki/Rpl14/Rgs2/Dap3/Casc3/Lars1/Spcs1/Hars1/Mrpl48/Eif2s2/Rps25/Ncl/Cnot6l/P4hb/Rpsa/Rps5/Rps28/Eif4a2/Tufm/Hbs1l/Hagh/Tmed2/Rpl37/Hap1/Rps15a/Rpl13/Eif2ak4/Gga3/Yars1/Rbm3/Rps7/Rnf14/Rps17/Eif1b/Nemf/Spcs3/Rbm24/Clu/Rplp1/Secisbp2l/Eif3i/Dars1/Ythdf2/Per1/Lancl2/Xrn1/Cirbp/Pkm/Polr2g/Mrpl43/Rps11/Gars/Scrib/Eif2s3x	137
NAc	MuFd	BP	GO:0043604	amide biosynthetic process	135/1028	452/6304	4.89081e-14	1.56058e-11	1.55391e-11	Rpl11/Rps14/Rpl36/Rps23/Rpl23/Rps4x/Rpl18a/Rpl18/Rpl38/Rps6/Rps27a/Rpl24/Rps12/Rpl23a/Rpl35/Rps9/Rpl41/Rps3/Eef1b2/Aimp1/Rps16/Pdha1/Rpl37a/Rpl36a/Rps18/Eef1d/Csde1/Prmt1/Rpl9/Fau/Snca/Eif3m/Rps3a1/Rpl5/Gclc/Eif3k/Eif3d/Gigyf2/Eif1a/Eif5a/Rpl39/Impact/Paip2/Rpl12/Ugt8a/Rpl6/Cnot1/Mrpl51/Dhx9/Eif4e/Rps20/Rps8/Rps10/Rps24/Rsl24d1/Rpl22l1/Eef1g/Eif3g/Rpl27a/Rpl13a/Fars2/Rps26/Rpl7/Rpl32/Tardbp/Rpl31/Rplp2/Bzw2/Gtpbp2/Rpl34/Rpl26/Rpl19/Mrps33/Bc1/Sars1/Rpl8/Bzw1/Pa2g4/Rpl7a/Uqcc2/Rpl17/Fxr1/Pam/Fh1/Dlat/Qki/Rpl14/Rgs2/Dap3/Casc3/Lars1/Hars1/Mrpl48/Smpd4/Eif2s2/Rps25/Ncl/Cnot6l/Rpsa/Rps5/Rps28/Eif4a2/Tufm/Hbs1l/Hagh/Tmed2/Rpl37/Rps15a/Rpl13/Eif2ak4/Dld/Yars1/Rbm3/Rps7/Rnf14/Rps17/Eif1b/Nemf/Rbm24/Rplp1/Secisbp2l/Eif3i/Dars1/Ythdf2/Per1/Xrn1/Cirbp/Pkm/Polr2g/Mrpl43/Rps11/Gars/Scrib/Eif2s3x/Pdhb	135
NAc	MuFd	BP	GO:0045333	cellular respiration	59/1028	145/6304	1.20161e-12	3.53921e-10	3.52408e-10	Ndufa2/Cox7c/Ndufb3/Atp5pd/Ndufs6/Ndufa5/Ndufv2/Atp5mf/Pdha1/Ndufc2/Bloc1s1/Uqcrb/Snca/Ndufs5/Chchd4/Ndufb7/Chchd2/Atp5f1e/Ndufb9/Ndufa12/Cox4i1/Atp5pb/Ndufa1/Atp5me/Tmem135/Ndufa13/Cox7b/Mtch2/Cisd1/Ndufb11/Ndufs4/Ndufa8/Atp5po/Ndufa3/Uqcc2/Fh1/Dlat/Suclg1/Cox7a2l/Ndufb6/Pank2/Idh2/Ndufv3/Cox7a2/Antkmt/Ndufb8/Ndufs1/Cox5a/Uqcrh/Ndufv1/Ndufb2/Dld/Uqcrfs1/Cox6a1/Ndufs3/Ndufb4/Sdhc/Atp5pf/Pdhb	59
NAc	MuFd	BP	GO:0015980	energy derivation by oxidation of organic compounds	68/1028	183/6304	3.65853e-12	1.00061e-09	9.96331e-10	Ndufa2/Cox7c/Ppp1cb/Ndufb3/Atp5pd/Ndufs6/Ndufa5/Ndufv2/Atp5mf/Pdha1/Ndufc2/Bloc1s1/Uqcrb/Phkb/Snca/Ndufs5/Chchd4/Ndufb7/Chchd2/Atp5f1e/Ndufb9/Ndufa12/Cox4i1/Mt3/Atp5pb/Ndufa1/Atp5me/Tmem135/Ndufa13/Cox7b/Mtch2/Cisd1/Gfpt1/Ndufb11/Ndufs4/Ndufa8/Pygb/Atp5po/Ndufa3/Uqcc2/Fh1/Dlat/Suclg1/Cox7a2l/Ppp1r3c/Ndufb6/Pank2/Idh2/Ndufv3/Cox7a2/Antkmt/Ndufb8/Ndufs1/Cox5a/Uqcrh/Ndufv1/Gabarapl1/Ndufb2/Dld/Uqcrfs1/Cox6a1/Ndufs3/Ndufb4/Phkg2/Sdhc/Ugp2/Atp5pf/Pdhb	68
NAc	MuFd	BP	GO:0009206	purine ribonucleoside triphosphate biosynthetic process	37/1028	74/6304	1.49232e-11	3.80939e-09	3.7931e-09	Nme1/Ndufa2/Ndufb3/Atp5pd/Nme2/Ndufs6/Ndufa5/Ndufv2/Atp5mf/Ndufc2/Ndufs5/Ndufb7/Atp5f1e/Ndufb9/Atp5mg/Ndufa12/Atp5pb/Ndufa1/Atp5me/Ndufa13/Ndufb11/Ndufs4/Ndufa8/Atp5po/Ndufa3/Atp5mc3/Ndufb6/Ndufv3/Antkmt/Ndufb8/Ndufs1/Ndufv1/Ndufb2/Ndufs3/Ndufb4/Sdhc/Atp5pf	37
NAc	MuFd	BP	GO:0009201	ribonucleoside triphosphate biosynthetic process	38/1028	78/6304	2.17167e-11	5.19707e-09	5.17486e-09	Nme1/Ndufa2/Ndufb3/Atp5pd/Nme2/Ndufs6/Ndufa5/Ndufv2/Atp5mf/Ndufc2/Ndufs5/Ndufb7/Atp5f1e/Ndufb9/Atp5mg/Ndufa12/Atp5pb/Ndufa1/Atp5me/Ndufa13/Ndufb11/Ndufs4/Ndufa8/Atp5po/Ndufa3/Atp5mc3/Ndufb6/Ndufv3/Antkmt/Ndufb8/Ndufs1/Ctps1/Ndufv1/Ndufb2/Ndufs3/Ndufb4/Sdhc/Atp5pf	38
NAc	MuFd	BP	GO:0009145	purine nucleoside triphosphate biosynthetic process	37/1028	75/6304	2.49181e-11	5.61244e-09	5.58845e-09	Nme1/Ndufa2/Ndufb3/Atp5pd/Nme2/Ndufs6/Ndufa5/Ndufv2/Atp5mf/Ndufc2/Ndufs5/Ndufb7/Atp5f1e/Ndufb9/Atp5mg/Ndufa12/Atp5pb/Ndufa1/Atp5me/Ndufa13/Ndufb11/Ndufs4/Ndufa8/Atp5po/Ndufa3/Atp5mc3/Ndufb6/Ndufv3/Antkmt/Ndufb8/Ndufs1/Ndufv1/Ndufb2/Ndufs3/Ndufb4/Sdhc/Atp5pf	37
NAc	MuFd	BP	GO:0006754	ATP biosynthetic process	35/1028	70/6304	5.34713e-11	1.13745e-08	1.13259e-08	Ndufa2/Ndufb3/Atp5pd/Ndufs6/Ndufa5/Ndufv2/Atp5mf/Ndufc2/Ndufs5/Ndufb7/Atp5f1e/Ndufb9/Atp5mg/Ndufa12/Atp5pb/Ndufa1/Atp5me/Ndufa13/Ndufb11/Ndufs4/Ndufa8/Atp5po/Ndufa3/Atp5mc3/Ndufb6/Ndufv3/Antkmt/Ndufb8/Ndufs1/Ndufv1/Ndufb2/Ndufs3/Ndufb4/Sdhc/Atp5pf	35
NAc	MuFd	BP	GO:0009142	nucleoside triphosphate biosynthetic process	38/1028	81/6304	9.09091e-11	1.83206e-08	1.82422e-08	Nme1/Ndufa2/Ndufb3/Atp5pd/Nme2/Ndufs6/Ndufa5/Ndufv2/Atp5mf/Ndufc2/Ndufs5/Ndufb7/Atp5f1e/Ndufb9/Atp5mg/Ndufa12/Atp5pb/Ndufa1/Atp5me/Ndufa13/Ndufb11/Ndufs4/Ndufa8/Atp5po/Ndufa3/Atp5mc3/Ndufb6/Ndufv3/Antkmt/Ndufb8/Ndufs1/Ctps1/Ndufv1/Ndufb2/Ndufs3/Ndufb4/Sdhc/Atp5pf	38
NAc	MuFd	BP	GO:0046034	ATP metabolic process	39/1028	87/6304	2.82483e-10	5.40813e-08	5.38501e-08	Ndufa2/Ndufb3/Atp5pd/Ndufs6/Ndufa5/Ndufv2/Atp5mf/Ndufc2/Ndufs5/Ndufb7/Atp5f1e/Ndufb9/Atp5mg/Ndufa12/Fis1/Atp5pb/Ndufa1/Atp6v1a/Atp5me/Ndufa13/Atp5if1/Ndufb11/Ndufs4/Ndufa8/Atp5po/Ndufa3/Atp5mc3/Ndufb6/Ndufv3/Antkmt/Ndufb8/Ndufs1/Ndufv1/Ndufb2/Parg/Ndufs3/Ndufb4/Sdhc/Atp5pf	39
NAc	MuFd	BP	GO:0033108	mitochondrial respiratory chain complex assembly	26/1028	46/6304	5.09222e-10	9.28482e-08	9.24513e-08	Ndufa2/Ndufb3/Ndufs6/Ndufa5/Ndufc2/Ndufs5/Chchd4/Ndufb7/Ndufb9/Ndufa12/Ndufa1/Ndufa13/Ndufb11/Ndufs4/Cox17/Ndufa8/Ndufa3/Uqcc2/Surf1/Ndufb6/Ndufb8/Ndufs1/Ndufb2/Coa5/Ndufs3/Ndufb4	26
NAc	MuFd	BP	GO:0042773	ATP synthesis coupled electron transport	27/1028	50/6304	9.47546e-10	1.57746e-07	1.57071e-07	Cox7c/Ndufs6/Ndufv2/Ndufc2/Uqcrb/Snca/Chchd2/Ndufb9/Ndufa12/Cox4i1/Cox7b/Mtch2/Ndufa8/Cox7a2l/Ndufb6/Ndufv3/Cox7a2/Ndufb8/Ndufs1/Cox5a/Uqcrh/Ndufv1/Dld/Uqcrfs1/Cox6a1/Ndufs3/Sdhc	27
NAc	MuFd	BP	GO:0042775	mitochondrial ATP synthesis coupled electron transport	27/1028	50/6304	9.47546e-10	1.57746e-07	1.57071e-07	Cox7c/Ndufs6/Ndufv2/Ndufc2/Uqcrb/Snca/Chchd2/Ndufb9/Ndufa12/Cox4i1/Cox7b/Mtch2/Ndufa8/Cox7a2l/Ndufb6/Ndufv3/Cox7a2/Ndufb8/Ndufs1/Cox5a/Uqcrh/Ndufv1/Dld/Uqcrfs1/Cox6a1/Ndufs3/Sdhc	27
NAc	MuFd	BP	GO:0006091	generation of precursor metabolites and energy	76/1028	240/6304	1.41071e-09	2.25067e-07	2.24105e-07	Ndufa2/Cox7c/Ppp1cb/Ndufb3/Atp5pd/Ndufs6/Ndufa5/Ndufv2/Atp5mf/Pdha1/Ndufc2/Bloc1s1/Uqcrb/Phkb/Snca/Ndufs5/Chchd4/Ndufb7/Chchd2/Atp5f1e/Ndufb9/Ndufa12/Cox4i1/Mt3/Atp5pb/Ndufa1/Zbtb20/Atp5me/Tmem135/Ndufa13/Cox7b/Mtch2/Cisd1/Gfpt1/Ndufb11/Ndufs4/Cox17/Ndufa8/Pygb/Atp5po/Ndufa3/Uqcc2/Fh1/Dlat/Suclg1/Cox7a2l/Prps1/Ppp1r3c/Ndufb6/Pank2/Idh2/Ndufv3/Ndufa4/Cox7a2/Antkmt/Ndufb8/Ndufs1/Cox5a/Pfkl/Uqcrh/Ndufv1/Gabarapl1/Ndufb2/Dld/Pgk1/Prkaa1/Uqcrfs1/Pkm/Cox6a1/Ndufs3/Ndufb4/Phkg2/Sdhc/Ugp2/Atp5pf/Pdhb	76
NAc	MuFd	BP	GO:0009144	purine nucleoside triphosphate metabolic process	42/1028	103/6304	2.10721e-09	3.22741e-07	3.21361e-07	Nme1/Ndufa2/Ndufb3/Atp5pd/Nme2/Ndufs6/Ndufa5/Ndufv2/Atp5mf/Ndufc2/Ndufs5/Ndufb7/Atp5f1e/Ndufb9/Atp5mg/Ndufa12/Fis1/Atp5pb/Ndufa1/Atp6v1a/Atp5me/Ndufa13/Atp5if1/Ndufb11/Ndufs4/Ndufa8/Atp5po/Ndufa3/Atp5mc3/Ndufb6/Ndufv3/Antkmt/Ndufb8/Ndufs1/Ndufv1/Guk1/Ndufb2/Parg/Ndufs3/Ndufb4/Sdhc/Atp5pf	42
NAc	MuFd	BP	GO:0009205	purine ribonucleoside triphosphate metabolic process	41/1028	100/6304	2.70369e-09	3.98171e-07	3.96468e-07	Nme1/Ndufa2/Ndufb3/Atp5pd/Nme2/Ndufs6/Ndufa5/Ndufv2/Atp5mf/Ndufc2/Ndufs5/Ndufb7/Atp5f1e/Ndufb9/Atp5mg/Ndufa12/Fis1/Atp5pb/Ndufa1/Atp6v1a/Atp5me/Ndufa13/Atp5if1/Ndufb11/Ndufs4/Ndufa8/Atp5po/Ndufa3/Atp5mc3/Ndufb6/Ndufv3/Antkmt/Ndufb8/Ndufs1/Ndufv1/Ndufb2/Parg/Ndufs3/Ndufb4/Sdhc/Atp5pf	41
NAc	MuFd	BP	GO:0006164	purine nucleotide biosynthetic process	49/1028	132/6304	4.28123e-09	5.40582e-07	5.38271e-07	Nme1/Ndufa2/Ndufb3/Atp5pd/Nme2/Ndufs6/Ndufa5/Ndufv2/Atp5mf/Pdha1/Ndufc2/Snca/Ndufs5/Ndufb7/Atp5f1e/Ndufb9/Atp5mg/Ndufa12/Atp5pb/Ndufa1/Hprt1/Atp5me/Ndufa13/Ndufb11/Ndufs4/Ndufa8/Atp5po/Ndufa3/Dlat/Atp5mc3/Prps1/Ndufb6/Pank2/Idh2/Ndufv3/Antkmt/Ndufb8/Ndufs1/Ndufv1/Guk1/Ndufb2/Dld/Nampt/Acot7/Ndufs3/Ndufb4/Sdhc/Atp5pf/Pdhb	49
NAc	MuFd	BP	GO:0072522	purine-containing compound biosynthetic process	49/1028	132/6304	4.28123e-09	5.40582e-07	5.38271e-07	Nme1/Ndufa2/Ndufb3/Atp5pd/Nme2/Ndufs6/Ndufa5/Ndufv2/Atp5mf/Pdha1/Ndufc2/Snca/Ndufs5/Ndufb7/Atp5f1e/Ndufb9/Atp5mg/Ndufa12/Atp5pb/Ndufa1/Hprt1/Atp5me/Ndufa13/Ndufb11/Ndufs4/Ndufa8/Atp5po/Ndufa3/Dlat/Atp5mc3/Prps1/Ndufb6/Pank2/Idh2/Ndufv3/Antkmt/Ndufb8/Ndufs1/Ndufv1/Guk1/Ndufb2/Dld/Nampt/Acot7/Ndufs3/Ndufb4/Sdhc/Atp5pf/Pdhb	49
NAc	MuFd	BP	GO:0042254	ribosome biogenesis	51/1028	140/6304	4.37364e-09	5.40582e-07	5.38271e-07	Rpl11/Rps14/Rps23/Rpl38/Rps6/Rpl24/Rps12/Gtf2h5/Rpl23a/Rpl35/Rps9/Rps16/Fau/Rps3a1/Rpl5/Rpl6/Rps8/Rps24/Rsl24d1/Ddx21/Rpl7/Nhp2/Rsl1d1/Nup88/Rpl26/Pa2g4/Rpl7a/Ddx47/Lsm6/Rpl14/Wdr12/Tsr2/Rps25/Ncl/Rpsa/Rps5/Nop58/Rps28/Gtpbp4/Rps15a/Snu13/Rps7/Rps17/Dicer1/Cinp/Gnl2/Ythdf2/Riok3/Rps11/Nsa2/Sbds	51
NAc	MuFd	BP	GO:0009165	nucleotide biosynthetic process	52/1028	144/6304	4.37661e-09	5.40582e-07	5.38271e-07	Nme1/Ndufa2/Ndufb3/Atp5pd/Nme2/Ndufs6/Ndufa5/Ndufv2/Atp5mf/Pdha1/Ndufc2/Snca/Ndufs5/Ndufb7/Atp5f1e/Ndufb9/Atp5mg/Ndufa12/Atp5pb/Ndufa1/Hprt1/Atp5me/Ndufa13/Flad1/Ndufb11/Ndufs4/Ndufa8/Atp5po/Ndufa3/Dlat/Atp5mc3/Prps1/Ndufb6/Pank2/Idh2/Ndufv3/Antkmt/Ndufb8/Ndufs1/Ctps1/Ndufv1/Guk1/Ndufb2/Dld/Nampt/Acot7/Gars/Ndufs3/Ndufb4/Sdhc/Atp5pf/Pdhb	52
NAc	MuFd	BP	GO:1901293	nucleoside phosphate biosynthetic process	52/1028	144/6304	4.37661e-09	5.40582e-07	5.38271e-07	Nme1/Ndufa2/Ndufb3/Atp5pd/Nme2/Ndufs6/Ndufa5/Ndufv2/Atp5mf/Pdha1/Ndufc2/Snca/Ndufs5/Ndufb7/Atp5f1e/Ndufb9/Atp5mg/Ndufa12/Atp5pb/Ndufa1/Hprt1/Atp5me/Ndufa13/Flad1/Ndufb11/Ndufs4/Ndufa8/Atp5po/Ndufa3/Dlat/Atp5mc3/Prps1/Ndufb6/Pank2/Idh2/Ndufv3/Antkmt/Ndufb8/Ndufs1/Ctps1/Ndufv1/Guk1/Ndufb2/Dld/Nampt/Acot7/Gars/Ndufs3/Ndufb4/Sdhc/Atp5pf/Pdhb	52
NAc	MuFd	BP	GO:0010257	NADH dehydrogenase complex assembly	21/1028	35/6304	5.53065e-09	6.41723e-07	6.3898e-07	Ndufa2/Ndufb3/Ndufs6/Ndufa5/Ndufc2/Ndufs5/Ndufb7/Ndufb9/Ndufa12/Ndufa1/Ndufa13/Ndufb11/Ndufs4/Ndufa8/Ndufa3/Ndufb6/Ndufb8/Ndufs1/Ndufb2/Ndufs3/Ndufb4	21
NAc	MuFd	BP	GO:0032981	mitochondrial respiratory chain complex I assembly	21/1028	35/6304	5.53065e-09	6.41723e-07	6.3898e-07	Ndufa2/Ndufb3/Ndufs6/Ndufa5/Ndufc2/Ndufs5/Ndufb7/Ndufb9/Ndufa12/Ndufa1/Ndufa13/Ndufb11/Ndufs4/Ndufa8/Ndufa3/Ndufb6/Ndufb8/Ndufs1/Ndufb2/Ndufs3/Ndufb4	21
NAc	MuFd	BP	GO:0009199	ribonucleoside triphosphate metabolic process	42/1028	106/6304	5.90743e-09	6.65281e-07	6.62437e-07	Nme1/Ndufa2/Ndufb3/Atp5pd/Nme2/Ndufs6/Ndufa5/Ndufv2/Atp5mf/Ndufc2/Ndufs5/Ndufb7/Atp5f1e/Ndufb9/Atp5mg/Ndufa12/Fis1/Atp5pb/Ndufa1/Atp6v1a/Atp5me/Ndufa13/Atp5if1/Ndufb11/Ndufs4/Ndufa8/Atp5po/Ndufa3/Atp5mc3/Ndufb6/Ndufv3/Antkmt/Ndufb8/Ndufs1/Ctps1/Ndufv1/Ndufb2/Parg/Ndufs3/Ndufb4/Sdhc/Atp5pf	42
NAc	MuFd	BP	GO:0009152	purine ribonucleotide biosynthetic process	46/1028	122/6304	7.24241e-09	7.92319e-07	7.88932e-07	Nme1/Ndufa2/Ndufb3/Atp5pd/Nme2/Ndufs6/Ndufa5/Ndufv2/Atp5mf/Pdha1/Ndufc2/Snca/Ndufs5/Ndufb7/Atp5f1e/Ndufb9/Atp5mg/Ndufa12/Atp5pb/Ndufa1/Hprt1/Atp5me/Ndufa13/Ndufb11/Ndufs4/Ndufa8/Atp5po/Ndufa3/Dlat/Atp5mc3/Ndufb6/Pank2/Ndufv3/Antkmt/Ndufb8/Ndufs1/Ndufv1/Guk1/Ndufb2/Dld/Acot7/Ndufs3/Ndufb4/Sdhc/Atp5pf/Pdhb	46
NAc	MuFd	BP	GO:0009141	nucleoside triphosphate metabolic process	43/1028	111/6304	8.73047e-09	9.28583e-07	9.24613e-07	Nme1/Ndufa2/Ndufb3/Atp5pd/Nme2/Ndufs6/Ndufa5/Ndufv2/Atp5mf/Ndufc2/Ndufs5/Ndufb7/Atp5f1e/Ndufb9/Atp5mg/Ndufa12/Fis1/Atp5pb/Ndufa1/Atp6v1a/Atp5me/Ndufa13/Atp5if1/Ndufb11/Ndufs4/Ndufa8/Atp5po/Ndufa3/Atp5mc3/Ndufb6/Ndufv3/Antkmt/Ndufb8/Ndufs1/Ctps1/Ndufv1/Guk1/Ndufb2/Parg/Ndufs3/Ndufb4/Sdhc/Atp5pf	43
NAc	MuFd	BP	GO:0022613	ribonucleoprotein complex biogenesis	68/1028	214/6304	9.18797e-09	9.50831e-07	9.46766e-07	Rpl11/Rps14/Rps23/Rpl38/Prpf31/Rps6/Lsm4/Rpl24/Rps12/Gtf2h5/Rpl23a/Rpl35/Rps9/Snrpd3/Rps16/Fau/Rps3a1/Rpl5/Eif3d/Taf9/Rpl6/Dhx9/Rps8/Rps24/Rsl24d1/Ddx21/Rpl13a/Clns1a/Cpsf7/Rpl7/Nhp2/Rsl1d1/Nup88/Rpl26/Pa2g4/Rpl7a/Psip1/Ddx47/Lsm6/Rpl14/Wdr12/Tsr2/Eif2s2/Rps25/Ncl/Sf3b1/Rpsa/Rps5/Snrpd2/Nop58/Rps28/Gtpbp4/Isy1/Celf6/Rps15a/Snu13/Rps7/Rps17/Dicer1/Cinp/Gnl2/Ythdf2/Riok3/Rps11/Nsa2/Eif2s3x/Sbds/Prpf6	68
NAc	MuFd	BP	GO:0046390	ribose phosphate biosynthetic process	48/1028	131/6304	1.01046e-08	1.01817e-06	1.01382e-06	Nme1/Ndufa2/Ndufb3/Atp5pd/Nme2/Ndufs6/Ndufa5/Ndufv2/Atp5mf/Pdha1/Ndufc2/Snca/Ndufs5/Ndufb7/Atp5f1e/Ndufb9/Atp5mg/Ndufa12/Atp5pb/Ndufa1/Hprt1/Atp5me/Ndufa13/Ndufb11/Ndufs4/Ndufa8/Atp5po/Ndufa3/Dlat/Atp5mc3/Prps1/Ndufb6/Pank2/Ndufv3/Antkmt/Ndufb8/Ndufs1/Ctps1/Ndufv1/Guk1/Ndufb2/Dld/Acot7/Ndufs3/Ndufb4/Sdhc/Atp5pf/Pdhb	48
NAc	MuFd	BP	GO:0009260	ribonucleotide biosynthetic process	47/1028	128/6304	1.33454e-08	1.31025e-06	1.30465e-06	Nme1/Ndufa2/Ndufb3/Atp5pd/Nme2/Ndufs6/Ndufa5/Ndufv2/Atp5mf/Pdha1/Ndufc2/Snca/Ndufs5/Ndufb7/Atp5f1e/Ndufb9/Atp5mg/Ndufa12/Atp5pb/Ndufa1/Hprt1/Atp5me/Ndufa13/Ndufb11/Ndufs4/Ndufa8/Atp5po/Ndufa3/Dlat/Atp5mc3/Ndufb6/Pank2/Ndufv3/Antkmt/Ndufb8/Ndufs1/Ctps1/Ndufv1/Guk1/Ndufb2/Dld/Acot7/Ndufs3/Ndufb4/Sdhc/Atp5pf/Pdhb	47
NAc	MuFd	BP	GO:0022900	electron transport chain	30/1028	65/6304	1.433e-08	1.37174e-06	1.36587e-06	Cox7c/Ndufb3/Ndufs6/Ndufa5/Ndufv2/Ndufc2/Uqcrb/Snca/Chchd2/Ndufb9/Ndufa12/Cox4i1/Cox7b/Mtch2/Ndufs4/Ndufa8/Cox7a2l/Ndufb6/Ndufv3/Cox7a2/Ndufb8/Ndufs1/Cox5a/Uqcrh/Ndufv1/Dld/Uqcrfs1/Cox6a1/Ndufs3/Sdhc	30
NAc	MuFd	BP	GO:0042274	ribosomal small subunit biogenesis	25/1028	49/6304	1.85415e-08	1.7316e-06	1.7242e-06	Rps14/Rps23/Rpl38/Rps6/Rps12/Gtf2h5/Rps9/Rps16/Fau/Rps3a1/Rps8/Rps24/Lsm6/Tsr2/Rps25/Rpsa/Rps5/Nop58/Rps28/Rps15a/Snu13/Rps7/Rps17/Riok3/Rps11	25
NAc	MuFd	BP	GO:0022904	respiratory electron transport chain	29/1028	63/6304	2.69274e-08	2.45488e-06	2.44438e-06	Cox7c/Ndufs6/Ndufa5/Ndufv2/Ndufc2/Uqcrb/Snca/Chchd2/Ndufb9/Ndufa12/Cox4i1/Cox7b/Mtch2/Ndufs4/Ndufa8/Cox7a2l/Ndufb6/Ndufv3/Cox7a2/Ndufb8/Ndufs1/Cox5a/Uqcrh/Ndufv1/Dld/Uqcrfs1/Cox6a1/Ndufs3/Sdhc	29
NAc	MuFd	BP	GO:0019646	aerobic electron transport chain	22/1028	44/6304	2.13097e-07	1.89756e-05	1.88945e-05	Cox7c/Ndufs6/Ndufv2/Ndufc2/Uqcrb/Ndufb9/Cox4i1/Cox7b/Ndufa8/Cox7a2l/Ndufb6/Cox7a2/Ndufb8/Ndufs1/Cox5a/Uqcrh/Ndufv1/Dld/Uqcrfs1/Cox6a1/Ndufs3/Sdhc	22
NAc	MuFd	BP	GO:0009150	purine ribonucleotide metabolic process	55/1028	179/6304	8.44357e-07	7.34783e-05	7.31642e-05	Nme1/Ndufa2/Hint1/Ndufb3/Atp5pd/Nme2/Ndufs6/Ndufa5/Ndufv2/Atp5mf/Pdha1/Ndufc2/Snca/Ndufs5/Ndufb7/Atp5f1e/Ndufb9/Atp5mg/Ndufa12/Fis1/Atp5pb/Ndufa1/Atp6v1a/Hprt1/Atp5me/Ndufa13/Atp5if1/Ndufb11/Ndufs4/Ndufa8/Atp5po/Ndufa3/Dlat/Atp5mc3/Suclg1/Nudt3/Ndufb6/Pank2/Hmgcr/Ndufv3/Antkmt/Ndufb8/Ndufs1/Nt5c2/Ndufv1/Guk1/Ndufb2/Dld/Acot7/Parg/Ndufs3/Ndufb4/Sdhc/Atp5pf/Pdhb	55
NAc	MuFd	BP	GO:0019693	ribose phosphate metabolic process	57/1028	188/6304	8.66356e-07	7.37173e-05	7.34022e-05	Nme1/Ndufa2/Hint1/Ndufb3/Atp5pd/Nme2/Ndufs6/Ndufa5/Ndufv2/Atp5mf/Pdha1/Ndufc2/Snca/Ndufs5/Ndufb7/Atp5f1e/Ndufb9/Atp5mg/Ndufa12/Fis1/Atp5pb/Ndufa1/Atp6v1a/Hprt1/Atp5me/Ndufa13/Atp5if1/Ndufb11/Ndufs4/Ndufa8/Atp5po/Ndufa3/Dlat/Atp5mc3/Suclg1/Nudt3/Prps1/Ndufb6/Pank2/Hmgcr/Ndufv3/Antkmt/Ndufb8/Ndufs1/Ctps1/Nt5c2/Ndufv1/Guk1/Ndufb2/Dld/Acot7/Parg/Ndufs3/Ndufb4/Sdhc/Atp5pf/Pdhb	57
NAc	MuFd	BP	GO:0009259	ribonucleotide metabolic process	56/1028	185/6304	1.14587e-06	9.53814e-05	9.49736e-05	Nme1/Ndufa2/Hint1/Ndufb3/Atp5pd/Nme2/Ndufs6/Ndufa5/Ndufv2/Atp5mf/Pdha1/Ndufc2/Snca/Ndufs5/Ndufb7/Atp5f1e/Ndufb9/Atp5mg/Ndufa12/Fis1/Atp5pb/Ndufa1/Atp6v1a/Hprt1/Atp5me/Ndufa13/Atp5if1/Ndufb11/Ndufs4/Ndufa8/Atp5po/Ndufa3/Dlat/Atp5mc3/Suclg1/Nudt3/Ndufb6/Pank2/Hmgcr/Ndufv3/Antkmt/Ndufb8/Ndufs1/Ctps1/Nt5c2/Ndufv1/Guk1/Ndufb2/Dld/Acot7/Parg/Ndufs3/Ndufb4/Sdhc/Atp5pf/Pdhb	56
NAc	MuFd	BP	GO:0006364	rRNA processing	32/1028	86/6304	2.01163e-06	0.000163884	0.000163183	Rpl11/Rps6/Gtf2h5/Rpl35/Rps16/Rpl5/Rps8/Rps24/Ddx21/Rpl7/Nhp2/Rsl1d1/Rpl26/Pa2g4/Rpl7a/Ddx47/Lsm6/Rpl14/Wdr12/Tsr2/Rps25/Ncl/Rps28/Gtpbp4/Snu13/Rps7/Rps17/Dicer1/Ythdf2/Riok3/Nsa2/Sbds	32
NAc	MuFd	BP	GO:0007005	mitochondrion organization	78/1028	292/6304	2.58514e-06	0.000206218	0.000205337	Ndufa2/Gabarap/Ndufb3/Ndufs6/Ndufa5/Tmem242/Srebf1/Ndufc2/Hspd1/Mtch1/Cdc37/Snca/Ndufs5/Chchd4/Ndufb7/Chchd2/Gclc/Ndufb9/Ndufa12/Fis1/Ndufa1/Gabarapl2/Tmem135/Timm17a/Bcap31/Cert1/Ndufa13/Rnf7/Prdx3/Mtch2/Atp5if1/Wdr35/Mff/Ndufb11/Fez1/Ndufs4/Cox17/Ndufa8/Romo1/Akt3/Timm23/Ndufa3/Uqcc2/Pmpcb/Dap3/Surf1/Hspa4/Ccar2/Cox7a2l/Rala/Ndufb6/Pank2/Cox7a2/Ndufb8/Ndufs1/Tomm7/Synj2bp/Ppp2r2b/Hap1/Gabarapl1/Chchd6/Trak2/Ndufb2/Tk2/Coa5/Cnp/Prkaa1/Afg3l1/Mfsd14a/Gpx1/Ppp2cb/Kat2a/Slc25a4/Miga1/Ndufs3/Ndufb4/Tomm40l/Tomm70a	78
NAc	MuFd	BP	GO:0009117	nucleotide metabolic process	65/1028	232/6304	3.24532e-06	0.000253599	0.000252515	Nme1/Ndufa2/Hint1/Ndufb3/Atp5pd/Nme2/Ndufs6/Ndufa5/Prdx5/Ndufv2/Atp5mf/Pdha1/Ndufc2/Snca/Ndufs5/Ndufb7/Atp5f1e/Ndufb9/Atp5mg/Ndufa12/Fis1/Atp5pb/Ndufa1/Atp6v1a/Hprt1/Atp5me/Ndufa13/Flad1/Atp5if1/Ndufb11/Ndufs4/Ndufa8/Atp5po/Ndufa3/Dlat/Atp5mc3/Suclg1/Nudt3/Prps1/Ndufb6/Pank2/Hmgcr/Idh2/Ndufv3/Antkmt/Ndufb8/Ndufs1/Ctps1/Ldhb/Nt5c2/Ndufv1/Guk1/Ndufb2/Tk2/Dld/Nampt/Cnp/Acot7/Parg/Gars/Ndufs3/Ndufb4/Sdhc/Atp5pf/Pdhb	65
NAc	MuFd	BP	GO:0042273	ribosomal large subunit biogenesis	19/1028	40/6304	3.88185e-06	0.000297272	0.000296002	Rpl11/Rpl38/Rpl24/Rpl23a/Rpl35/Rpl5/Rpl6/Rsl24d1/Rpl7/Nhp2/Rsl1d1/Rpl26/Rpl7a/Rpl14/Wdr12/Gtpbp4/Snu13/Cinp/Nsa2	19
NAc	MuFd	BP	GO:0006753	nucleoside phosphate metabolic process	65/1028	235/6304	5.21404e-06	0.000390938	0.000389267	Nme1/Ndufa2/Hint1/Ndufb3/Atp5pd/Nme2/Ndufs6/Ndufa5/Prdx5/Ndufv2/Atp5mf/Pdha1/Ndufc2/Snca/Ndufs5/Ndufb7/Atp5f1e/Ndufb9/Atp5mg/Ndufa12/Fis1/Atp5pb/Ndufa1/Atp6v1a/Hprt1/Atp5me/Ndufa13/Flad1/Atp5if1/Ndufb11/Ndufs4/Ndufa8/Atp5po/Ndufa3/Dlat/Atp5mc3/Suclg1/Nudt3/Prps1/Ndufb6/Pank2/Hmgcr/Idh2/Ndufv3/Antkmt/Ndufb8/Ndufs1/Ctps1/Ldhb/Nt5c2/Ndufv1/Guk1/Ndufb2/Tk2/Dld/Nampt/Cnp/Acot7/Parg/Gars/Ndufs3/Ndufb4/Sdhc/Atp5pf/Pdhb	65
NAc	MuFd	BP	GO:0055086	nucleobase-containing small molecule metabolic process	69/1028	254/6304	5.30916e-06	0.000390938	0.000389267	Nme1/Ndufa2/Hint1/Ndufb3/Atp5pd/Nme2/Ndufs6/Ndufa5/Prdx5/Ndufv2/Atp5mf/Pdha1/Ndufc2/Snca/Ndufs5/Ndufb7/Atp5f1e/Ndufb9/Cmas/Atp5mg/Ndufa12/Fis1/Atp5pb/Ndufa1/Atp6v1a/Hprt1/Atp5me/Ndufa13/Flad1/Atp5if1/Gfpt1/Ndufb11/Ndufs4/Ndufa8/Atp5po/Ndufa3/Dlat/Atp5mc3/Suclg1/Nudt3/Prps1/Ndufb6/Pank2/Hmgcr/Idh2/Ndufv3/Antkmt/Ndufb8/Ndufs1/Mgat1/Ctps1/Ldhb/Nt5c2/Ndufv1/Guk1/Ndufb2/Tk2/Dld/Nampt/Cnp/Acot7/Parg/Gars/Ndufs3/Ndufb4/Sdhc/Ugp2/Atp5pf/Pdhb	69
NAc	MuFd	BP	GO:0006163	purine nucleotide metabolic process	60/1028	216/6304	1.04385e-05	0.00075413	0.000750906	Nme1/Ndufa2/Hint1/Ndufb3/Atp5pd/Nme2/Ndufs6/Ndufa5/Prdx5/Ndufv2/Atp5mf/Pdha1/Ndufc2/Snca/Ndufs5/Ndufb7/Atp5f1e/Ndufb9/Atp5mg/Ndufa12/Fis1/Atp5pb/Ndufa1/Atp6v1a/Hprt1/Atp5me/Ndufa13/Atp5if1/Ndufb11/Ndufs4/Ndufa8/Atp5po/Ndufa3/Dlat/Atp5mc3/Suclg1/Nudt3/Prps1/Ndufb6/Pank2/Hmgcr/Idh2/Ndufv3/Antkmt/Ndufb8/Ndufs1/Ldhb/Nt5c2/Ndufv1/Guk1/Ndufb2/Dld/Nampt/Acot7/Parg/Ndufs3/Ndufb4/Sdhc/Atp5pf/Pdhb	60
NAc	MuFd	BP	GO:0006626	protein targeting to mitochondrion	20/1028	47/6304	1.71498e-05	0.00121605	0.00121085	Srebf1/Hspd1/Mtch1/Chchd4/Fis1/Timm17a/Bcap31/Ndufa13/Mtch2/Atp5if1/Mff/Romo1/Timm23/Pmpcb/Hspa4/Tomm7/Ppp2r2b/Prkaa1/Tomm40l/Tomm70a	20
NAc	MuFd	BP	GO:0072655	establishment of protein localization to mitochondrion	22/1028	55/6304	2.14655e-05	0.00149439	0.001488	Dnaja1/Srebf1/Hspd1/Mtch1/Chchd4/Fis1/Timm17a/Bcap31/Ndufa13/Mtch2/Atp5if1/Mff/Romo1/Timm23/Pmpcb/Hspa4/Rala/Tomm7/Ppp2r2b/Prkaa1/Tomm40l/Tomm70a	22
NAc	MuFd	BP	GO:0006396	RNA processing	104/1028	440/6304	2.40107e-05	0.00164173	0.00163471	Rpl11/Prpf31/Rps6/Lsm4/Gtf2h5/Rpl35/Snrpd3/Rps16/Prmt1/Rpl5/Hnrnpa1/Rtcb/Eny2/Hnrnpc/Ssu72/Taf9/Rnmt/Rbm8a/Dhx9/BC005624/Rps8/Tdrkh/Plrg1/Rps24/Ddx21/Htatsf1/Clns1a/Rngtt/Cpsf7/Fars2/Rps26/Rpl7/Arl6ip4/Nhp2/Rsl1d1/Tardbp/Snrpn/Rpl26/Clk3/Pqbp1/Rnps1/Grsf1/Sars1/Prpf4b/Pa2g4/Rpl7a/Psip1/Syf2/Fxr1/Ddx47/Gpkow/Lsm6/Qki/Rpl14/Rprd1b/Wdr12/Casc3/Clk1/Srsf3/Tsr2/Ccar2/Cstf3/Rps25/Ncl/Tgs1/Sf3b1/Cnot6l/Spout1/Snrpd2/Rbm39/Rps28/Ncbp3/Gtpbp4/Elp2/Isy1/Celf6/Wdr6/Snrnp70/Snu13/Rbm3/Rps7/Rbbp6/Akap8l/Zfp638/Rps17/Dicer1/Tra2b/Alyref/Rbm24/Ythdf2/Riok3/Xrn1/Cirbp/Wtap/Plcb1/Hnrnpm/Kat2a/Nsa2/Rbm25/Thumpd1/Papola/Sbds/Prpf6/Cstf2	104
NAc	MuFd	BP	GO:0072521	purine-containing compound metabolic process	60/1028	222/6304	2.59778e-05	0.00174507	0.00173761	Nme1/Ndufa2/Hint1/Ndufb3/Atp5pd/Nme2/Ndufs6/Ndufa5/Prdx5/Ndufv2/Atp5mf/Pdha1/Ndufc2/Snca/Ndufs5/Ndufb7/Atp5f1e/Ndufb9/Atp5mg/Ndufa12/Fis1/Atp5pb/Ndufa1/Atp6v1a/Hprt1/Atp5me/Ndufa13/Atp5if1/Ndufb11/Ndufs4/Ndufa8/Atp5po/Ndufa3/Dlat/Atp5mc3/Suclg1/Nudt3/Prps1/Ndufb6/Pank2/Hmgcr/Idh2/Ndufv3/Antkmt/Ndufb8/Ndufs1/Ldhb/Nt5c2/Ndufv1/Guk1/Ndufb2/Dld/Nampt/Acot7/Parg/Ndufs3/Ndufb4/Sdhc/Atp5pf/Pdhb	60
NAc	MuFd	BP	GO:0006605	protein targeting	52/1028	186/6304	3.34891e-05	0.00221086	0.00220141	Rpl11/Rabgef1/Zdhhc2/Srebf1/Naca/Hspd1/Get1/Mtch1/Srp54c/Chchd4/Ywhae/Fis1/Ywhaq/Itgb1bp1/Spcs2/Vps41/Timm17a/Bcap31/Ndufa13/Mtch2/Tram1l1/Atp5if1/Mff/Erbin/Romo1/Arl6ip1/Timm23/Pmpcb/Hspa4/Myo6/Spcs1/Ppp1r3c/Tomm7/Srp14/Synj2bp/Gdi1/Ppp2r2b/Hap1/Zdhhc20/Trak2/Gga3/Vps4a/Rab7/Tcaf1/Spcs3/Prkaa1/Clu/Man1a/Srp72/Tomm40l/Micall1/Tomm70a	52
NAc	MuFd	BP	GO:0016072	rRNA metabolic process	33/1028	104/6304	6.5723e-05	0.00426531	0.00424708	Rpl11/Rps6/Gtf2h5/Rpl35/Rps16/Rpl5/Rps8/Rps24/Ddx21/Rpl7/Nhp2/Rsl1d1/Rpl26/Pa2g4/Rpl7a/Ddx47/Lsm6/Rpl14/Wdr12/Tsr2/Rps25/Ncl/Rps28/Gtpbp4/Snu13/Rps7/Rps17/Dicer1/Ythdf2/Riok3/Xrn1/Nsa2/Sbds	33
NAc	MuFd	BP	GO:0006457	protein folding	32/1028	100/6304	7.03539e-05	0.00447389	0.00445476	Dnaja1/Pfdn2/Ero1a/Hspd1/Dnajb6/Pfdn5/Cdc37/Chchd4/Canx/Tcp1/St13/Cct2/Cct8/Cct7/Selenof/Ppid/Dnajc7/Ahsa1/Hspa9/Pfdn6/Dnajc2/Hspa4/Hspa13/Pofut2/P4hb/Cct5/Cryab/Nudc/Stub1/Tbcb/Txndc5/Clu	32
NAc	MuFd	BP	GO:0034470	ncRNA processing	43/1028	149/6304	7.12738e-05	0.00447389	0.00445476	Rpl11/Rps6/Gtf2h5/Rpl35/Rps16/Rpl5/Rtcb/Rps8/Tdrkh/Rps24/Ddx21/Fars2/Rpl7/Nhp2/Rsl1d1/Rpl26/Grsf1/Sars1/Pa2g4/Rpl7a/Ddx47/Lsm6/Rpl14/Wdr12/Srsf3/Tsr2/Rps25/Ncl/Spout1/Rps28/Gtpbp4/Elp2/Wdr6/Snu13/Rbm3/Rps7/Rps17/Dicer1/Ythdf2/Riok3/Nsa2/Thumpd1/Sbds	43
NAc	MuFd	BP	GO:0045454	cell redox homeostasis	11/1028	20/6304	8.28391e-05	0.00511598	0.00509411	Prdx5/Ero1a/Gclc/Apex1/Txn1/Gsr/Prdx3/Prdx1/Prdx2/Gpx1/Krit1	11
NAc	MuFd	BP	GO:0070585	protein localization to mitochondrion	22/1028	60/6304	0.000102672	0.0062402	0.00621353	Dnaja1/Srebf1/Hspd1/Mtch1/Chchd4/Fis1/Timm17a/Bcap31/Ndufa13/Mtch2/Atp5if1/Mff/Romo1/Timm23/Pmpcb/Hspa4/Rala/Tomm7/Ppp2r2b/Prkaa1/Tomm40l/Tomm70a	22
NAc	MuFd	BP	GO:0006120	mitochondrial electron transport, NADH to ubiquinone	11/1028	21/6304	0.000148468	0.00888253	0.00884456	Ndufs6/Ndufv2/Ndufc2/Ndufb9/Ndufa8/Ndufb6/Ndufb8/Ndufs1/Ndufv1/Dld/Ndufs3	11
NAc	MuFd	BP	GO:0002183	cytoplasmic translational initiation	10/1028	18/6304	0.000158182	0.00931816	0.00927833	Eif3m/Eif3d/Impact/Rpl13a/Eif2s2/Eif4a2/Eif2ak4/Eif3i/Ythdf2/Eif2s3x	10
NAc	MuFd	BP	GO:1902600	proton transmembrane transport	22/1028	62/6304	0.000179275	0.0104007	0.0103562	Atp5pd/Atp5mf/Atp6v1f/Atp6v1d/Atp5f1e/Atp5mg/Atp5pb/Atp6v1a/Atp5me/Atp6v1g1/Cox17/Atp5po/Atp5mc3/Atp6v0c/Ndufa4/Antkmt/Chp1/Atp6v1h/Slc4a10/Plcb1/Slc25a4/Atp5pf	22
NAc	MuFd	BP	GO:0006123	mitochondrial electron transport, cytochrome c to oxygen	7/1028	10/6304	0.000228861	0.0130792	0.0130233	Cox7c/Cox4i1/Cox7b/Cox7a2l/Cox7a2/Cox5a/Cox6a1	7
NAc	MuFd	BP	GO:0022618	protein-RNA complex assembly	32/1028	106/6304	0.000239489	0.0134854	0.0134277	Rpl11/Rps14/Rpl38/Prpf31/Rps6/Lsm4/Rpl24/Rpl23a/Snrpd3/Fau/Rpl5/Eif3d/Taf9/Rpl6/Dhx9/Rpl13a/Clns1a/Cpsf7/Psip1/Eif2s2/Rps25/Sf3b1/Rpsa/Rps5/Snrpd2/Rps28/Isy1/Celf6/Snu13/Dicer1/Eif2s3x/Prpf6	32
NAc	MuFd	BP	GO:0051604	protein maturation	54/1028	212/6304	0.000345769	0.0191877	0.0191056	Dnaja1/Pfdn2/Ero1a/Hspd1/Dnajb6/Scg5/Pfdn5/Cdc37/Chchd4/Canx/Tcp1/St13/Cct2/Glrx5/Cct8/Cct7/Nfu1/Selenof/Tasp1/Naa35/Naa50/Spcs2/Timm17a/Ppid/Dnajc7/Metap2/Cisd1/Timm23/Ahsa1/Hspa9/Pmpcb/Pfdn6/Dnajc2/Hspa4/Spcs1/Hspa13/Pofut2/P4hb/Dohh/Mmp16/Cct5/Prkacb/Cryab/Nudc/Stub1/Tbcb/Pgk1/Txndc5/Metap1/Serpine2/Spcs3/Clu/Afg3l1/Ptch1	54
NAc	MuFd	BP	GO:0098754	detoxification	11/1028	23/6304	0.00041483	0.0226912	0.0225942	Mt3/Txn1/Gsr/Akr1a1/Slc30a1/Sod1/Esd/Oscp1/Prdx1/Mt1/Prdx2	11
NAc	MuFd	BP	GO:0000470	maturation of LSU-rRNA	9/1028	17/6304	0.000550564	0.0296917	0.0295648	Rpl35/Rpl7/Nhp2/Rsl1d1/Rpl7a/Wdr12/Gtpbp4/Snu13/Nsa2	9
NAc	MuFd	BP	GO:0000028	ribosomal small subunit assembly	8/1028	14/6304	0.000580362	0.030864	0.030732	Rps14/Rpl38/Rps6/Fau/Rps25/Rpsa/Rps5/Rps28	8
NAc	MuFd	BP	GO:0071826	protein-RNA complex organization	32/1028	111/6304	0.00059504	0.0312111	0.0310777	Rpl11/Rps14/Rpl38/Prpf31/Rps6/Lsm4/Rpl24/Rpl23a/Snrpd3/Fau/Rpl5/Eif3d/Taf9/Rpl6/Dhx9/Rpl13a/Clns1a/Cpsf7/Psip1/Eif2s2/Rps25/Sf3b1/Rpsa/Rps5/Snrpd2/Rps28/Isy1/Celf6/Snu13/Dicer1/Eif2s3x/Prpf6	32
NAc	MuFd	BP	GO:1901137	carbohydrate derivative biosynthetic process	67/1028	285/6304	0.000818318	0.0423424	0.0421614	Nme1/Ndufa2/Ndufb3/Atp5pd/Nme2/Ndufs6/Ndufa5/Ndufv2/Atp5mf/Pdha1/Ndufc2/Dpy19l1/Snca/Ndufs5/Ctnnb1/Ndufb7/Atp5f1e/Ndufb9/Cmas/Atp5mg/Ndufa12/Ugt8a/Atp5pb/Gorasp1/Ndufa1/Hprt1/Atp5me/Ndufa13/Akr1a1/Gfpt1/Ndufb11/Dpy19l4/Ndufs4/Ndufa8/Atp5po/Ndufa3/Dlat/Atp5mc3/Prps1/Ndufb6/Pank2/Galnt13/Ndufv3/Antkmt/Pofut2/Ndufb8/Ndufs1/Mgat1/Ctps1/Pgap1/Ndufv1/Guk1/Trak2/Ndufb2/Chp1/Dld/Galnt1/Slc4a10/Pgk1/Acot7/Rpn1/Plcb1/Ndufs3/Ndufb4/Sdhc/Atp5pf/Pdhb	67
NAc	MuFd	BP	GO:0045116	protein neddylation	8/1028	15/6304	0.00106681	0.0544641	0.0542313	Rpl11/Cops9/Rpl5/Dcun1d4/Nedd8/Rnf7/Rbx1/Aktip	8
NAc	MuFd	BP	GO:0042744	hydrogen peroxide catabolic process	7/1028	12/6304	0.00111562	0.0562067	0.0559664	Prdx5/Snca/Mt3/Prdx3/Prdx1/Prdx2/Gpx1	7
NAc	MuFd	BP	GO:0042255	ribosome assembly	14/1028	37/6304	0.00129698	0.0644955	0.0642198	Rpl11/Rps14/Rpl38/Rps6/Rpl24/Rpl23a/Fau/Rpl5/Rpl6/Rps25/Rpsa/Rps5/Rps28/Sbds	14
NAc	MuFd	BP	GO:1902229	regulation of intrinsic apoptotic signaling pathway in response to DNA damage	9/1028	19/6304	0.00153474	0.07534	0.0750179	Rps3/Cdkn2d/Tpt1/Mtch2/Rpl26/Usp47/Ccar2/Cxcl12/Clu	9
NAc	MuFd	BP	GO:0006413	translational initiation	23/1028	76/6304	0.0016722	0.081049	0.0807025	Eif3m/Eif3k/Eif3d/Gigyf2/Eif1a/Impact/Paip2/Eif4e/Eif3g/Rpl13a/Bzw2/Bc1/Bzw1/Eif2s2/Eif4a2/Tmed2/Eif2ak4/Eif1b/Eif3i/Ythdf2/Polr2g/Scrib/Eif2s3x	23
NAc	MuFd	BP	GO:0006839	mitochondrial transport	24/1028	81/6304	0.00184542	0.0883263	0.0879488	Srebf1/Hspd1/Mtch1/Chchd4/Gclc/Fis1/Timm17a/Bcap31/Ndufa13/Mtch2/Atp5if1/Mff/Romo1/Timm23/Pmpcb/Hspa4/Tomm7/Ppp2r2b/Slc25a14/Cnp/Prkaa1/Slc25a4/Tomm40l/Tomm70a	24
NAc	MuFd	BP	GO:0090407	organophosphate biosynthetic process	65/1028	284/6304	0.00200652	0.0948515	0.0944461	Nme1/Ndufa2/Ndufb3/Atp5pd/Nme2/Ndufs6/Ndufa5/Ndufv2/Atp5mf/Pdha1/Ndufc2/Snca/Ndufs5/Ndufb7/Atp5f1e/Ndufb9/Atp5mg/Plaat3/Mboat2/Ndufa12/Atp5pb/Ndufa1/Uvrag/Hprt1/Atp5me/Ndufa13/Akr1a1/Flad1/Agpat4/Ndufb11/Ndufs4/Ndufa8/Serinc1/Atp5po/Ndufa3/Dlat/Atp5mc3/Prps1/Ndufb6/Pank2/Idh2/Ndufv3/Antkmt/Ndufb8/Ndufs1/Ctps1/Pgap1/Ndufv1/Guk1/Ndufb2/Chp1/Dld/Nampt/Serinc5/Pgk1/Acot7/Bpnt1/Pnpo/Fabp5/Gars/Ndufs3/Ndufb4/Sdhc/Atp5pf/Pdhb	65
NAc	MuFd	CC	GO:0022626	cytosolic ribosome	67/1046	106/6344	1.31564e-27	6.84131e-25	6.27351e-25	Rpl11/Rps14/Rpl36/Rps23/Rpl23/Rps4x/Rpl18a/Rpl18/Rpl38/Rps6/Rpl36al/Rps27a/Rpl24/Rps12/Rpl23a/Rpl35/Rps9/Rpl41/Rps3/Rps16/Rpl37a/Rpl36a/Rps18/Rpl9/Fau/Rps3a1/Rpl5/Rpl39/Rpl12/Rpl6/Rps20/Rps8/Rps10/Rps24/Rpl27a/Rpl13a/Rps26/Rpl7/Nhp2/Rsl1d1/Rpl32/Rpl31/Rplp2/Rpl34/Rpl26/Rpl34-ps1/Rpl19/Rpl8/Rpl7a/Rpl17/Rpl14/Rps25/Rpsa/Rps5/Rps28/Hbs1l/Rpl37/Rps15a/Rpl13/Eif2ak4/Snu13/Rps7/Rnf14/Rps17/Nemf/Rplp1/Rps11	67
NAc	MuFd	CC	GO:0044391	ribosomal subunit	69/1046	117/6344	8.66421e-26	2.25269e-23	2.06573e-23	Rpl11/Rps14/Rpl36/Rps23/Rpl23/Rps4x/Rpl18a/Rpl18/Rpl38/Rps6/Rpl36al/Rps27a/Rpl24/Rps12/Rpl23a/Rpl35/Rps9/Rpl41/Rps3/Rps16/Rpl37a/Rpl36a/Rps18/Rpl9/Fau/Rps3a1/Rpl5/Rps18-ps6/Rpl39/Rpl12/Rpl6/Mrpl51/Rps20/Rps8/Rps10/Rps24/Rpl27a/Rpl13a/Rps26/Rpl7/Nhp2/Rsl1d1/Rpl32/Rpl31/Rplp2/Rpl34/Rpl26/Rpl34-ps1/Rpl19/Mrps33/Rpl8/Rpl7a/Rpl17/Rpl14/Dap3/Mrpl48/Rps25/Rpsa/Rps5/Rps28/Rpl37/Rps15a/Rpl13/Snu13/Rps7/Rps17/Rplp1/Mrpl43/Rps11	69
NAc	MuFd	CC	GO:0005840	ribosome	80/1046	151/6344	1.88676e-25	3.27038e-23	2.99895e-23	Rpl11/Rps14/Rpl36/Rps23/Rpl23/Rps4x/Rpl18a/Rpl18/Rpl38/Rps6/Rpl36al/Rps27a/Rpl24/Rps12/Rpl23a/Rpl35/Rps9/Rpl41/Rps3/Rps16/Rpl37a/Rpl36a/Rps18/Rpl9/Btf3/Fau/Snca/Canx/Rps3a1/Rpl5/Rps18-ps6/Rpl39/Rpl12/Rpl6/Mt3/Mrpl51/Dhx9/Rps20/Rps8/Rps10/Rps24/Rsl24d1/Rpl22l1/Rpl27a/Rpl13a/Rps26/Rpl7/Nhp2/Rsl1d1/Rpl32/Rpl31/Rplp2/Rpl34/Rpl26/Rpl34-ps1/Rpl19/Mrps33/Rpl8/Rpl7a/Rpl17/Rpl14/Dap3/Mrpl48/Rps25/Rpsa/Rps5/Rps28/Hbs1l/Rpl37/Rps15a/Rpl13/Eif2ak4/Snu13/Rps7/Rnf14/Rps17/Nemf/Rplp1/Mrpl43/Rps11	80
NAc	MuFd	CC	GO:0022625	cytosolic large ribosomal subunit	39/1046	53/6344	3.63393e-20	4.7241e-18	4.33202e-18	Rpl11/Rpl36/Rpl23/Rpl18a/Rpl18/Rpl38/Rpl36al/Rpl24/Rps12/Rpl23a/Rpl35/Rpl41/Rpl37a/Rpl36a/Rpl9/Rpl5/Rpl39/Rpl12/Rpl6/Rpl27a/Rpl13a/Rpl7/Nhp2/Rsl1d1/Rpl32/Rpl31/Rplp2/Rpl34/Rpl26/Rpl34-ps1/Rpl19/Rpl8/Rpl7a/Rpl17/Rpl14/Rpl37/Rpl13/Snu13/Rplp1	39
NAc	MuFd	CC	GO:0098800	inner mitochondrial membrane protein complex	55/1046	102/6344	2.78872e-18	2.90027e-16	2.65956e-16	Atp5mk/Ndufa2/Cox7c/Ndufb3/Atp5pd/Ndufs6/Ndufa5/Ndufv2/Atp5mf/Ndufc2/Uqcrb/Smdt1/Ndufs5/Ndufb7/Atp5f1e/Ndufb9/Atp5mg/Ndufa12/Cox4i1/Atp5pb/Ndufa1/Atp5me/Timm17a/Ndufa13/Cox7b/Ndufb11/Ndufs4/Ndufa8/Romo1/Timm23/Atp5po/Ndufa3/Micos10/Atp5mc3/Cox7a2l/Ndufb6/Cox6b1/Ndufv3/Ndufa4/Cox7a2/Ndufb8/Ndufs1/Cox5a/Uqcrh/Ndufv1/Chchd6/Atp5mj/Ndufb2/Uqcrfs1/Afg3l1/Cox6a1/Ndufs3/Ndufb4/Sdhc/Atp5pf	55
NAc	MuFd	CC	GO:0015934	large ribosomal subunit	42/1046	71/6344	3.32305e-16	2.87998e-14	2.64095e-14	Rpl11/Rpl36/Rpl23/Rpl18a/Rpl18/Rpl38/Rpl36al/Rpl24/Rps12/Rpl23a/Rpl35/Rpl41/Rpl37a/Rpl36a/Rpl9/Rpl5/Rpl39/Rpl12/Rpl6/Mrpl51/Rpl27a/Rpl13a/Rpl7/Nhp2/Rsl1d1/Rpl32/Rpl31/Rplp2/Rpl34/Rpl26/Rpl34-ps1/Rpl19/Rpl8/Rpl7a/Rpl17/Rpl14/Mrpl48/Rpl37/Rpl13/Snu13/Rplp1/Mrpl43	42
NAc	MuFd	CC	GO:0098798	mitochondrial protein-containing complex	70/1046	163/6344	5.48588e-16	4.07523e-14	3.737e-14	Atp5mk/Ndufa2/Cox7c/Ndufb3/Atp5pd/Ndufs6/Ndufa5/Ndufv2/Atp5mf/Pdha1/Ndufc2/Uqcrb/Smdt1/Ndufs5/Ndufb7/Atp5f1e/Ndufb9/Atp5mg/Ndufa12/Cox4i1/Atp5pb/Mrpl51/Ndufa1/Atp5me/Timm17a/Ndufa13/Cox7b/Ndufb11/Ndufs4/Ndufa8/Mrps33/Romo1/Timm23/Atp5po/Ndufa3/Pmpcb/Micos10/Dlat/Dap3/Atp5mc3/Suclg1/Cox7a2l/Ndufb6/Mrpl48/Cox6b1/Ndufv3/Ndufa4/Cox7a2/Ndufb8/Ndufs1/Tomm7/Cox5a/Tomm6/Uqcrh/Ndufv1/Chchd6/Atp5mj/Ndufb2/Dld/Uqcrfs1/Afg3l1/Mrpl43/Cox6a1/Slc25a4/Ndufs3/Ndufb4/Tomm40l/Sdhc/Atp5pf/Pdhb	70
NAc	MuFd	CC	GO:0005746	mitochondrial respirasome	37/1046	61/6344	6.45464e-15	3.72935e-13	3.41983e-13	Ndufa2/Cox7c/Ndufb3/Ndufs6/Ndufa5/Ndufv2/Ndufc2/Uqcrb/Ndufs5/Ndufb7/Ndufb9/Ndufa12/Cox4i1/Ndufa1/Ndufa13/Cox7b/Ndufb11/Ndufs4/Ndufa8/Ndufa3/Cox7a2l/Ndufb6/Cox6b1/Ndufv3/Ndufa4/Cox7a2/Ndufb8/Ndufs1/Cox5a/Uqcrh/Ndufv1/Ndufb2/Uqcrfs1/Cox6a1/Ndufs3/Ndufb4/Sdhc	37
NAc	MuFd	CC	GO:0098803	respiratory chain complex	37/1046	61/6344	6.45464e-15	3.72935e-13	3.41983e-13	Ndufa2/Cox7c/Ndufb3/Ndufs6/Ndufa5/Ndufv2/Ndufc2/Uqcrb/Ndufs5/Ndufb7/Ndufb9/Ndufa12/Cox4i1/Ndufa1/Ndufa13/Cox7b/Ndufb11/Ndufs4/Ndufa8/Ndufa3/Cox7a2l/Ndufb6/Cox6b1/Ndufv3/Ndufa4/Cox7a2/Ndufb8/Ndufs1/Cox5a/Uqcrh/Ndufv1/Ndufb2/Uqcrfs1/Cox6a1/Ndufs3/Ndufb4/Sdhc	37
NAc	MuFd	CC	GO:0070469	respirasome	37/1046	63/6344	2.76422e-14	1.4374e-12	1.3181e-12	Ndufa2/Cox7c/Ndufb3/Ndufs6/Ndufa5/Ndufv2/Ndufc2/Uqcrb/Ndufs5/Ndufb7/Ndufb9/Ndufa12/Cox4i1/Ndufa1/Ndufa13/Cox7b/Ndufb11/Ndufs4/Ndufa8/Ndufa3/Cox7a2l/Ndufb6/Cox6b1/Ndufv3/Ndufa4/Cox7a2/Ndufb8/Ndufs1/Cox5a/Uqcrh/Ndufv1/Ndufb2/Uqcrfs1/Cox6a1/Ndufs3/Ndufb4/Sdhc	37
NAc	MuFd	CC	GO:1990904	ribonucleoprotein complex	124/1046	408/6344	3.54124e-13	1.67404e-11	1.5351e-11	Rpl11/Rps14/Rpl36/Rps23/Rpl23/Rps4x/Rpl18a/Rpl18/Rpl38/Prpf31/Rps6/Lsm4/Rpl36al/Rps27a/Rpl24/Rps12/Rpl23a/Rpl35/Rps9/Rpl41/Rps3/Snrpd3/Rps16/Rpl37a/Rpl36a/Rps18/Rpl9/Btf3/Fau/Srp54c/Rps3a1/Rpl5/Hnrnpa1/Rps18-ps6/Eif1a/Rpl39/Impact/Rpl12/Hnrnpc/Stau2/Taf9/Rbm8a/Rpl6/Mrpl51/Naa35/Dhx9/Eif4e/BC005624/Rps20/Rps8/Plrg1/Rps10/Rps24/Rpl22l1/Htatsf1/Rpl27a/Rpl13a/Clns1a/Rps26/Rpl7/Nhp2/Rsl1d1/Rpl32/Rpl31/Rplp2/Snrpn/Rpl34/Rpl26/Rpl34-ps1/Rpl19/Mrps33/Grsf1/Prpf4b/Rpl8/Pa2g4/Rheb/Rpl7a/Rpl17/Syf2/Fxr1/Gpkow/Lsm6/Rpl14/Dap3/Wdr12/Casc3/Cbx5/Mrpl48/Rps25/Ncl/Sf3b1/Rpsa/Rps5/Snrpd2/Srp14/Nop58/Rps28/Psma6/Isy1/Celf6/Snrnp70/Rpl37/Rps15a/Rpl13/Eif2ak4/Snu13/Rbm3/Rps7/Akap8l/Rps17/Dicer1/Eif1b/Tra2b/Alyref/Rplp1/Secisbp2l/Riok3/Cirbp/Hnrnpm/Mrpl43/Rps11/Nsa2/Srp72/Prpf6	124
NAc	MuFd	CC	GO:0005740	mitochondrial envelope	117/1046	381/6344	8.15592e-13	3.46615e-11	3.17848e-11	Nme1/Atp5mk/Ndufa2/Cox7c/Ndufb3/Atp5pd/Nme2/Ndufs6/Ndufa5/Tmem242/Glud1/Rps3/Ndufv2/Atp5mf/Ndufc2/Bloc1s1/Hspd1/Uqcrb/Csde1/Mtch1/Smdt1/Snca/Ndufs5/Chchd4/Ndufb7/Chchd2/Atp5f1e/Ndufb9/Timm8b/Atp5mg/Abcb7/Ndufa12/Cox4i1/Fis1/Mt3/Atp5pb/Mrpl51/Ndufa1/Ociad2/Hax1/Atp5me/Timm17a/Ndufa13/Cox7b/Mtch2/Cisd1/Agpat4/Mff/Ndufb11/Sod1/Ndufs4/Calm2/Cox17/Ndufa8/Mrps33/Spart/Romo1/Timm23/Atp5po/Ndufa3/Uqcc2/Abcb10/Pmpcb/Micos10/Pgrmc1/Dap3/Atp5mc3/Suclg1/Cox7a2l/Ndufb6/Pank2/Mrpl48/Cox6b1/Idh2/Gpx4/Ndufv3/Ndufa4/Cox7a2/Ndufb8/Dhrs1/Slc25a3/Ndufs1/Tomm7/Cox5a/Slc25a11/Synj2bp/Ppp2r2b/Ldhb/Tufm/Tomm6/Uqcrh/Ndufv1/Armcx1/Chchd6/Gatm/Pebp1/Atp5mj/Ndufb2/Tk2/Exd2/Slc25a14/Cnp/Clu/Uqcrfs1/Afg3l1/Mrpl43/Cox6a1/Slc25a4/Miga1/Ndufs3/Ndufb4/Ubc/Tomm40l/Cfl1/Sdhc/Atp5pf/Tomm70a	117
NAc	MuFd	CC	GO:0019866	organelle inner membrane	91/1046	269/6344	8.66539e-13	3.46615e-11	3.17848e-11	Atp5mk/Ndufa2/Cox7c/Ndufb3/Atp5pd/Ndufs6/Ndufa5/Tmem242/Glud1/Rps3/Ndufv2/Atp5mf/Ndufc2/Hspd1/Dpy19l1/Uqcrb/Csde1/Smdt1/Snca/Ndufs5/Ndufb7/Atp5f1e/Ndufb9/Timm8b/Atp5mg/Abcb7/Ndufa12/Cox4i1/Atp5pb/Mrpl51/Ndufa1/Ociad2/Atp5me/Timm17a/Ndufa13/Cox7b/Mtch2/Ndufb11/Dpy19l4/Ndufs4/Ndufa8/Mrps33/Romo1/Timm23/Atp5po/Ndufa3/Uqcc2/Abcb10/Pmpcb/Micos10/Dap3/Atp5mc3/Suclg1/Cox7a2l/Ndufb6/Mrpl48/Cox6b1/Idh2/Gpx4/Ndufv3/Ndufa4/Cox7a2/Ndufb8/Dhrs1/Slc25a3/Ndufs1/Cox5a/Slc25a11/Ldhb/Tufm/Uqcrh/Ndufv1/Chchd6/Gatm/Atp5mj/Ndufb2/Tk2/Slc25a14/Cnp/Tra2b/Clu/Uqcrfs1/Afg3l1/Mrpl43/Cox6a1/Slc25a4/Ndufs3/Ndufb4/Sdhc/Tmem43/Atp5pf	91
NAc	MuFd	CC	GO:0005743	mitochondrial inner membrane	87/1046	255/6344	1.67015e-12	6.2034e-11	5.68855e-11	Atp5mk/Ndufa2/Cox7c/Ndufb3/Atp5pd/Ndufs6/Ndufa5/Tmem242/Glud1/Rps3/Ndufv2/Atp5mf/Ndufc2/Hspd1/Uqcrb/Csde1/Smdt1/Snca/Ndufs5/Ndufb7/Atp5f1e/Ndufb9/Timm8b/Atp5mg/Abcb7/Ndufa12/Cox4i1/Atp5pb/Mrpl51/Ndufa1/Ociad2/Atp5me/Timm17a/Ndufa13/Cox7b/Mtch2/Ndufb11/Ndufs4/Ndufa8/Mrps33/Romo1/Timm23/Atp5po/Ndufa3/Uqcc2/Abcb10/Pmpcb/Micos10/Dap3/Atp5mc3/Suclg1/Cox7a2l/Ndufb6/Mrpl48/Cox6b1/Idh2/Gpx4/Ndufv3/Ndufa4/Cox7a2/Ndufb8/Dhrs1/Slc25a3/Ndufs1/Cox5a/Slc25a11/Ldhb/Tufm/Uqcrh/Ndufv1/Chchd6/Gatm/Atp5mj/Ndufb2/Tk2/Slc25a14/Cnp/Clu/Uqcrfs1/Afg3l1/Mrpl43/Cox6a1/Slc25a4/Ndufs3/Ndufb4/Sdhc/Atp5pf	87
NAc	MuFd	CC	GO:0005747	mitochondrial respiratory chain complex I	25/1046	37/6344	5.1611e-12	1.57869e-10	1.44767e-10	Ndufa2/Ndufb3/Ndufs6/Ndufa5/Ndufv2/Ndufc2/Ndufs5/Ndufb7/Ndufb9/Ndufa12/Ndufa1/Ndufa13/Ndufb11/Ndufs4/Ndufa8/Ndufa3/Ndufb6/Ndufv3/Ndufa4/Ndufb8/Ndufs1/Ndufv1/Ndufb2/Ndufs3/Ndufb4	25
NAc	MuFd	CC	GO:0030964	NADH dehydrogenase complex	25/1046	37/6344	5.1611e-12	1.57869e-10	1.44767e-10	Ndufa2/Ndufb3/Ndufs6/Ndufa5/Ndufv2/Ndufc2/Ndufs5/Ndufb7/Ndufb9/Ndufa12/Ndufa1/Ndufa13/Ndufb11/Ndufs4/Ndufa8/Ndufa3/Ndufb6/Ndufv3/Ndufa4/Ndufb8/Ndufs1/Ndufv1/Ndufb2/Ndufs3/Ndufb4	25
NAc	MuFd	CC	GO:0045271	respiratory chain complex I	25/1046	37/6344	5.1611e-12	1.57869e-10	1.44767e-10	Ndufa2/Ndufb3/Ndufs6/Ndufa5/Ndufv2/Ndufc2/Ndufs5/Ndufb7/Ndufb9/Ndufa12/Ndufa1/Ndufa13/Ndufb11/Ndufs4/Ndufa8/Ndufa3/Ndufb6/Ndufv3/Ndufa4/Ndufb8/Ndufs1/Ndufv1/Ndufb2/Ndufs3/Ndufb4	25
NAc	MuFd	CC	GO:0031966	mitochondrial membrane	111/1046	364/6344	5.55892e-12	1.60591e-10	1.47263e-10	Nme1/Atp5mk/Ndufa2/Cox7c/Ndufb3/Atp5pd/Nme2/Ndufs6/Ndufa5/Tmem242/Glud1/Rps3/Ndufv2/Atp5mf/Ndufc2/Hspd1/Uqcrb/Csde1/Mtch1/Smdt1/Snca/Ndufs5/Ndufb7/Atp5f1e/Ndufb9/Timm8b/Atp5mg/Abcb7/Ndufa12/Cox4i1/Fis1/Mt3/Atp5pb/Mrpl51/Ndufa1/Ociad2/Hax1/Atp5me/Timm17a/Ndufa13/Cox7b/Mtch2/Cisd1/Agpat4/Mff/Ndufb11/Ndufs4/Calm2/Ndufa8/Mrps33/Spart/Romo1/Timm23/Atp5po/Ndufa3/Uqcc2/Abcb10/Pmpcb/Micos10/Pgrmc1/Dap3/Atp5mc3/Suclg1/Cox7a2l/Ndufb6/Mrpl48/Cox6b1/Idh2/Gpx4/Ndufv3/Ndufa4/Cox7a2/Ndufb8/Dhrs1/Slc25a3/Ndufs1/Tomm7/Cox5a/Slc25a11/Synj2bp/Ppp2r2b/Ldhb/Tufm/Tomm6/Uqcrh/Ndufv1/Armcx1/Chchd6/Gatm/Pebp1/Atp5mj/Ndufb2/Tk2/Exd2/Slc25a14/Cnp/Clu/Uqcrfs1/Afg3l1/Mrpl43/Cox6a1/Slc25a4/Miga1/Ndufs3/Ndufb4/Ubc/Tomm40l/Cfl1/Sdhc/Atp5pf/Tomm70a	111
NAc	MuFd	CC	GO:0022627	cytosolic small ribosomal subunit	25/1046	38/6344	1.27465e-11	3.48851e-10	3.19898e-10	Rps14/Rps23/Rps4x/Rps6/Rps27a/Rps12/Rps9/Rps3/Rps16/Rps18/Fau/Rps3a1/Rps20/Rps8/Rps10/Rps24/Rps26/Rps25/Rpsa/Rps5/Rps28/Rps15a/Rps7/Rps17/Rps11	25
NAc	MuFd	CC	GO:0015935	small ribosomal subunit	28/1046	50/6344	1.91381e-10	4.9759e-09	4.56292e-09	Rps14/Rps23/Rps4x/Rps6/Rps27a/Rps12/Rps9/Rps3/Rps16/Rps18/Fau/Rps3a1/Rps18-ps6/Rps20/Rps8/Rps10/Rps24/Rps26/Mrps33/Dap3/Rps25/Rpsa/Rps5/Rps28/Rps15a/Rps7/Rps17/Rps11	28
NAc	MuFd	CC	GO:1990204	oxidoreductase complex	36/1046	78/6344	6.97587e-10	1.72736e-08	1.58399e-08	Ndufa2/Ndufb3/Ndufs6/Ndufa5/Ndufv2/Pdha1/Ndufc2/Uqcrb/Ndufs5/Ndufb7/Ndufb9/Ndufa12/Ndufa1/Ndufa13/Ndufb11/Ndufs4/Ndufa8/Ndufa3/Dlat/Ndufb6/Ndufv3/Ndufa4/P4hb/Ndufb8/Ndufs1/Ldhb/Uqcrh/Ndufv1/Ndufb2/Dld/Uqcrfs1/Kat2a/Ndufs3/Ndufb4/Sdhc/Pdhb	36
NAc	MuFd	CC	GO:0042788	polysomal ribosome	20/1046	30/6344	1.0638e-09	2.51445e-08	2.30576e-08	Rpl11/Rpl36/Rps23/Rpl18a/Rpl18/Rpl38/Rpl36al/Rpl24/Rpl36a/Btf3/Rpl39/Rpl6/Dhx9/Rps26/Rpl32/Rpl31/Rpl19/Rpl8/Rpl7a/Rps28	20
NAc	MuFd	CC	GO:0005844	polysome	29/1046	59/6344	5.31383e-09	1.20139e-07	1.10168e-07	Rpl11/Rpl36/Rps23/Rps4x/Rpl18a/Rpl18/Rpl38/Rps6/Rpl36al/Rpl24/Rps3/Rpl36a/Btf3/Rpl39/Impact/Rpl6/Naa35/Dhx9/Rps26/Rpl7/Rpl32/Rpl31/Rpl19/Rpl8/Rpl7a/Fxr1/Rps28/Psma6/Eif2ak4	29
NAc	MuFd	CC	GO:0043209	myelin sheath	56/1046	186/6344	1.9929e-06	4.31796e-05	3.95959e-05	Nme1/Phgdh/Rps27a/Atp5pd/Nme2/Ndufv2/Pdha1/Hspd1/Canx/Tcp1/Cct2/Septin7/Atp5pb/Atp6v1a/Cdc42/Prdx3/Gdi2/Sod1/Calm2/Atp5po/Ermn/Hspa9/Dlat/Tspan2/Tuba1b/Rala/Sirt2/Plp1/Slc25a3/Ndufs1/Tuba1a/Cox5a/Cct5/Cryab/Gdi1/Prdx1/Ldhb/Tufm/Pebp1/Dld/Stip1/Serinc5/Cnp/Uqcrfs1/Prkci/Pkm/Prdx2/Plcb1/Tppp/Cox6a1/Slc25a4/Ndufs3/Scrib/Ubc/Gnb4/Mag	56
NAc	MuFd	CC	GO:0005839	proteasome core complex	10/1046	13/6344	2.52903e-06	5.26038e-05	4.82379e-05	Psma3/Psmb7/Psmb1/Psmb4/Psmb6/Psma4/Psmb5/Psma6/Psma7/Psma2	10
NAc	MuFd	CC	GO:0032040	small-subunit processome	19/1046	40/6344	4.59989e-06	9.19979e-05	8.43624e-05	Rps14/Rps23/Rps4x/Rps6/Rps27a/Rps12/Rps9/Rps16/Rps3a1/Rps8/Rps24/Rps5/Nop58/Rps28/Rps15a/Snu13/Rps7/Rps17/Rps11	19
NAc	MuFd	CC	GO:0016469	proton-transporting two-sector ATPase complex	17/1046	34/6344	6.11271e-06	0.000117726	0.000107956	Atp5mk/Atp5pd/Atp5mf/Atp6v1f/Atp6v1d/Atp5f1e/Atp5mg/Atp5pb/Atp6v1a/Atp5me/Atp6v1g1/Atp5po/Atp5mc3/Atp6v0c/Atp5mj/Atp6v1h/Atp5pf	17
NAc	MuFd	CC	GO:0005751	mitochondrial respiratory chain complex IV	10/1046	14/6344	7.54076e-06	0.000135214	0.000123991	Cox7c/Cox4i1/Cox7b/Cox7a2l/Cox6b1/Ndufa4/Cox7a2/Cox5a/Uqcrfs1/Cox6a1	10
NAc	MuFd	CC	GO:0045277	respiratory chain complex IV	10/1046	14/6344	7.54076e-06	0.000135214	0.000123991	Cox7c/Cox4i1/Cox7b/Cox7a2l/Cox6b1/Ndufa4/Cox7a2/Cox5a/Uqcrfs1/Cox6a1	10
NAc	MuFd	CC	GO:0005753	mitochondrial proton-transporting ATP synthase complex	11/1046	17/6344	1.09819e-05	0.000184212	0.000168924	Atp5mk/Atp5pd/Atp5mf/Atp5f1e/Atp5mg/Atp5pb/Atp5me/Atp5po/Atp5mc3/Atp5mj/Atp5pf	11
NAc	MuFd	CC	GO:0045259	proton-transporting ATP synthase complex	11/1046	17/6344	1.09819e-05	0.000184212	0.000168924	Atp5mk/Atp5pd/Atp5mf/Atp5f1e/Atp5mg/Atp5pb/Atp5me/Atp5po/Atp5mc3/Atp5mj/Atp5pf	11
NAc	MuFd	CC	GO:0030684	preribosome	23/1046	57/6344	1.42225e-05	0.000231116	0.000211934	Rps14/Rps23/Rps4x/Rps6/Rps27a/Rps12/Rps9/Rps16/Rps3a1/Rps8/Rps24/Rsl1d1/Wdr12/Rps5/Nop58/Rps28/Rps15a/Snu13/Rps7/Rps17/Riok3/Rps11/Nsa2	23
NAc	MuFd	CC	GO:0000276	mitochondrial proton-transporting ATP synthase complex, coupling factor F(o)	8/1046	10/6344	1.75498e-05	0.000268408	0.000246131	Atp5pd/Atp5mf/Atp5mg/Atp5pb/Atp5me/Atp5po/Atp5mc3/Atp5pf	8
NAc	MuFd	CC	GO:0045263	proton-transporting ATP synthase complex, coupling factor F(o)	8/1046	10/6344	1.75498e-05	0.000268408	0.000246131	Atp5pd/Atp5mf/Atp5mg/Atp5pb/Atp5me/Atp5po/Atp5mc3/Atp5pf	8
NAc	MuFd	CC	GO:0070069	cytochrome complex	12/1046	21/6344	2.60228e-05	0.000386625	0.000354536	Cox7c/Uqcrb/Cox4i1/Cox7b/Cox7a2l/Cox6b1/Ndufa4/Cox7a2/Cox5a/Uqcrh/Uqcrfs1/Cox6a1	12
NAc	MuFd	CC	GO:1905368	peptidase complex	25/1046	73/6344	0.000153945	0.00221012	0.00202669	Psma3/Psmb7/Psmb1/Psmb4/Sem1/Psmd14/Psmb6/Eny2/Taf9/Psma4/Spcs2/Psmd12/Psmc5/Psmd7/Spcs1/Usp14/Psmb5/Psmd1/Psma6/Psma7/Psmd5/Spcs3/Psma2/Afg3l1/Kat2a	25
NAc	MuFd	CC	GO:0140535	intracellular protein-containing complex	110/1046	486/6344	0.000157258	0.00221012	0.00202669	Skp1/Psma3/Psmb7/Asb1/Psmb1/Dock1/Ube2v2/Gtf2h5/Trappc4/Aimp1/Bloc1s1/Csde1/Morf4l1/Psmb4/Lamtor1/Trappc13/Cdc37/Sem1/Psmd14/Tcp1/Ctnnb1/Psmb6/Rpl5/Cct2/Ube2b/Lamtor2/Rtcb/Cct8/Morf4l2/Cct7/Cep170/Dcun1d4/Eny2/Taf9/Rnmt/Prkar1a/Prkar2a/Cnot1/Naa35/Dhx9/Eif4e/Naa50/Psma4/Eloc/Rnf7/Axin1/Psmd12/Anapc7/Psmc5/Anapc11/Ube2s/Dtnbp1/Dcaf5/Usp47/Rbx1/Psmd7/Trappc6b/Brd8/Ccar2/Lars1/Pdcd6/Ctnnbip1/Cacybp/Fam98b/Bcor/Cnot6l/Pef1/Usp14/Psmb5/Fbxo3/Cct5/Rnf31/Taf11/Prkacb/Eif4a2/Psmd1/Ankib1/Rnf19a/Psma6/Ncbp3/Elp2/Psma7/Phc1/Stub1/Polr2l/Psmd5/Cul2/Jade1/Cand1/Maea/Kat5/Gtf2f1/Stip1/Rbck1/Rnf14/Klhl15/Dicer1/Prkaa1/Fnta/Psma2/Dars1/Trappc2l/Polr2g/Map3k7/Kat2a/Klhdc2/Stx12/Mbtd1/Cdc16/Gpr37	110
NAc	MuFd	CC	GO:0033177	proton-transporting two-sector ATPase complex, proton-transporting domain	9/1046	16/6344	0.000330032	0.00451623	0.0041414	Atp5pd/Atp5mf/Atp5mg/Atp5pb/Atp5me/Atp5po/Atp5mc3/Atp6v0c/Atp5pf	9
NAc	MuFd	CC	GO:0000502	proteasome complex	18/1046	49/6344	0.000483433	0.00644577	0.0059108	Psma3/Psmb7/Psmb1/Psmb4/Sem1/Psmd14/Psmb6/Psma4/Psmd12/Psmc5/Psmd7/Usp14/Psmb5/Psmd1/Psma6/Psma7/Psmd5/Psma2	18
NAc	MuFd	CC	GO:0031970	organelle envelope lumen	15/1046	41/6344	0.00147699	0.0192009	0.0176073	Bloc1s1/Chchd4/Ndufb7/Chchd2/Hax1/Sod1/Cox17/Ndufa8/Timm23/Uqcc2/Pank2/Cacybp/Ndufs1/Gatm/Tubb5	15
