## Supplemental Tables 1-4 for "Multilevel sex-specific neurobiological signatures of early life adversity" (part 2 of 2)

### Sheet: 04_GSEGO (continued)
region	overlap	ONTOLOGY	ID	Description	GeneRatio	BgRatio	pvalue	p.adjust	qvalue	geneID	Count
NAc	MuFd	CC	GO:0005758	mitochondrial intermembrane space	13/1046	34/6344	0.00190508	0.0241619	0.0221566	Bloc1s1/Chchd4/Ndufb7/Chchd2/Hax1/Sod1/Cox17/Ndufa8/Timm23/Uqcc2/Pank2/Ndufs1/Gatm	13
NAc	MuFd	CC	GO:1905369	endopeptidase complex	18/1046	55/6344	0.00225469	0.0279152	0.0255984	Psma3/Psmb7/Psmb1/Psmb4/Sem1/Psmd14/Psmb6/Psma4/Psmd12/Psmc5/Psmd7/Usp14/Psmb5/Psmd1/Psma6/Psma7/Psmd5/Psma2	18
NAc	MuFd	CC	GO:0033178	proton-transporting two-sector ATPase complex, catalytic domain	7/1046	14/6344	0.00381679	0.0460782	0.0422539	Atp6v1f/Atp6v1d/Atp5f1e/Atp6v1a/Atp6v1g1/Atp5po/Atp6v1h	7
NAc	MuFd	CC	GO:1904949	ATPase complex	28/1046	103/6344	0.00389893	0.0460782	0.0422539	Atp5mk/Atp5pd/Atp5mf/Atp6v1f/Atp6v1d/Atp5f1e/Cfdp1/Atp5mg/Smarca2/Atp5pb/Atp6v1a/Ddx21/Atp5me/Phf10/Atp6v1g1/Atp5po/Brd8/Atp5mc3/Brd7/Atp6v0c/Sf3b1/Smarca1/Atp5mj/Kat5/Atp6v1h/Vps4a/Arid2/Atp5pf	28
NAc	MuFd	CC	GO:0030127	COPII vesicle coat	6/1046	11/6344	0.00432211	0.0499444	0.0457992	Sar1a/Sec13/Sec23a/Pdcd6/Pef1/Sar1b	6
NAc	MuFd	CC	GO:0046540	U4/U6 x U5 tri-snRNP complex	8/1046	19/6344	0.00729495	0.0793375	0.0727528	Prpf31/Lsm4/Snrpd3/Snrpn/Lsm6/Snrpd2/Snu13/Prpf6	8
NAc	MuFd	CC	GO:0097526	spliceosomal tri-snRNP complex	8/1046	19/6344	0.00729495	0.0793375	0.0727528	Prpf31/Lsm4/Snrpd3/Snrpn/Lsm6/Snrpd2/Snu13/Prpf6	8
NAc	MuFd	CC	GO:0005759	mitochondrial matrix	31/1046	122/6344	0.00732346	0.0793375	0.0727528	Glud1/Rps3/Pdha1/Bloc1s1/Hspd1/Snca/Pccb/Pdpr/Glrx5/Mrpl51/Hax1/Mrps33/Grsf1/Uqcc2/Hspa9/Pmpcb/Fh1/Dlat/Dap3/Suclg1/Ccar2/Mrpl48/Prdx1/Tufm/Hagh/Glrx2/Dld/Clpp/Acot7/Mrpl43/Pdhb	31
NAc	MuFd	CC	GO:0005681	spliceosomal complex	29/1046	113/6344	0.00805063	0.0854353	0.0783445	Prpf31/Lsm4/Snrpd3/Hnrnpa1/Hnrnpc/Rbm8a/BC005624/Plrg1/Htatsf1/Clns1a/Snrpn/Prpf4b/Rheb/Syf2/Gpkow/Lsm6/Casc3/Ncl/Sf3b1/Snrpd2/Isy1/Snrnp70/Snu13/Rbm3/Tra2b/Alyref/Cirbp/Hnrnpm/Prpf6	29
NAc	MuFd	MF	GO:0003735	structural constituent of ribosome	65/1006	103/6225	2.76409e-27	1.88511e-24	1.78357e-24	Rpl11/Rps14/Rpl36/Rps23/Rpl23/Rps4x/Rpl18a/Rpl18/Rpl38/Rps6/Rpl36al/Rps27a/Rpl24/Rps12/Rpl23a/Rpl35/Rps9/Rpl41/Rps3/Rps16/Rpl37a/Rpl36a/Rps18/Rpl9/Fau/Rps3a1/Rpl5/Rpl39/Rpl12/Rpl6/Mrpl51/Rps20/Rps8/Rps10/Rps24/Rsl24d1/Rpl22l1/Rpl27a/Rpl13a/Rps26/Rpl7/Rpl32/Rpl31/Rplp2/Rpl34/Rpl26/Rpl34-ps1/Rpl19/Rpl8/Rpl7a/Rpl17/Rpl14/Dap3/Rps25/Rpsa/Rps5/Rps28/Rpl37/Rps15a/Rpl13/Rps7/Rps17/Rplp1/Mrpl43/Rps11	65
NAc	MuFd	MF	GO:0005198	structural molecule activity	91/1006	272/6225	5.22084e-13	1.78031e-10	1.68441e-10	Rpl11/Rps14/Rpl36/Rps23/Rpl23/Rps4x/Rpl18a/Rpl18/Rpl38/Rps6/Rpl36al/Rps27a/Rpl24/Rps12/Rpl23a/Rpl35/Rps9/Rpl41/Rps3/Rps16/Rpl37a/Rpl36a/Rps18/Hp1bp3/Rpl9/Fau/Rps3a1/Rpl5/Rpl39/Rpl12/Septin7/Copb1/Rpl6/Csrp1/Mrpl51/Rps20/Rps8/Rps10/Rps24/Rsl24d1/Rpl22l1/Rpl27a/Rpl13a/Rps26/Rpl7/Rpl32/Tubb2b/Nup88/Arpc3/Sec13/H3f3a/Col25a1/Rpl31/Rplp2/Rpl34/Rpl26/Rpl34-ps1/Rpl19/Col4a1/Cltb/Tubb2a/Rpl8/Rpl7a/Rpl17/Rpl14/Dap3/Copb2/Myl6/Tuba1b/Plp1/Rps25/Rpsa/H4c8/Rps5/Tuba1a/Rps28/Cryab/H4c4/Crybg3/Rpl37/Rps15a/Rpl13/Rps7/Rps17/Mfge8/Rplp1/Tubb5/H4c1/Mrpl43/Rps11/Sparc	91
NAc	MuFd	MF	GO:0019843	rRNA binding	23/1006	37/6225	3.07301e-10	6.98598e-08	6.60967e-08	Rpl11/Rpl23/Rps4x/Rpl23a/Rps9/Rps3/Rps18/Rpl9/Rpl5/Rpl12/Rpl6/Ddx21/Rpl7/Rpl19/Rpl8/Rpl17/Ncl/Rps5/Rpl37/Kdm2b/Cirbp/Rps11/Sbds	23
NAc	MuFd	MF	GO:0016491	oxidoreductase activity	63/1006	222/6225	2.09981e-06	0.000358018	0.000338733	Phgdh/Ndufa2/Glud1/Prdx5/Ndufv2/Pdha1/Ero1a/Snca/Chchd4/Pdpr/Ndufb7/Tecr/Selenof/Apex1/Cyb561/Cbr1/Txn1/Gsr/Prdx3/Akr1a1/Ptgr2/Sod1/Ndufs4/Qdpr/Pam/Dlat/Surf1/Hmgcr/Idh2/Gpx4/Cox7a2/Aldh7a1/P4hb/Dhrs1/Vat1l/Ndufs1/Dohh/Cox5a/Fads2/Prdx1/Ldhb/Uqcrh/Ndufv1/Scd2/Glrx2/Cryzl1/Dld/Kdm2b/Hsd17b12/Pgk1/Txndc5/Uqcrfs1/Pnpo/Prdx2/Gpx1/Kdm4c/Cox6a1/Ndufs3/Hibadh/Sdhc/Ptgr3/Selenow/Pdhb	63
NAc	MuFd	MF	GO:0015453	oxidoreduction-driven active transmembrane transporter activity	11/1006	16/6225	3.71072e-06	0.000506142	0.000478878	Ndufa2/Ndufv2/Ndufb7/Ndufs4/Surf1/Ndufs1/Cox5a/Uqcrh/Ndufv1/Uqcrfs1/Ndufs3	11
NAc	MuFd	MF	GO:0015078	proton transmembrane transporter activity	23/1006	59/6225	1.97675e-05	0.00224691	0.00212588	Atp5pd/Atp5mf/Atp6v1f/Atp6v1d/Atp5f1e/Atp5mg/Atp5pb/Atp6v1a/Atp5me/Atp6v1g1/Slc30a1/Atp5po/Atp5mc3/Surf1/Atp6v0c/Cox5a/Uqcrh/Chp1/Atp6v1h/Slc25a14/Uqcrfs1/Slc25a4/Atp5pf	23
NAc	MuFd	MF	GO:0015252	proton channel activity	9/1006	13/6225	2.80051e-05	0.00238744	0.00225883	Atp5pd/Atp5mf/Atp5f1e/Atp5mg/Atp5pb/Atp6v1a/Atp5me/Atp5po/Atp5pf	9
NAc	MuFd	MF	GO:0046933	proton-transporting ATP synthase activity, rotational mechanism	9/1006	13/6225	2.80051e-05	0.00238744	0.00225883	Atp5pd/Atp5mf/Atp5f1e/Atp5mg/Atp5pb/Atp6v1a/Atp5me/Atp5po/Atp5pf	9
NAc	MuFd	MF	GO:0009055	electron transfer activity	12/1006	22/6225	3.95735e-05	0.00299879	0.00283725	Ndufa2/Ndufv2/Ndufb7/Ndufs4/Surf1/Ndufs1/Cox5a/Uqcrh/Ndufv1/Uqcrfs1/Ndufs3/Sdhc	12
NAc	MuFd	MF	GO:0043021	ribonucleoprotein complex binding	33/1006	109/6225	0.000151674	0.00978817	0.00926091	Nme1/Prpf31/Rpl35/Snrpd3/Prmt1/Eif3k/Eif1a/Eif5a/Impact/Hnrnpc/Stau2/Dhx9/Rplp2/Pqbp1/Ttc5/Dnajc2/Spcs1/Cbx5/Rpsa/Snrpd2/Rbm39/Tmem147/Gtpbp4/Snrnp70/Rbm3/Eif1b/Nemf/Cinp/Rplp1/Secisbp2l/Srp72/Sbds/Prpf6	33
NAc	MuFd	MF	GO:0051082	unfolded protein binding	20/1006	54/6225	0.000157874	0.00978817	0.00926091	Dnaja1/Pfdn2/Naca/Dnajb6/Scg5/Pfdn5/Cdc37/Canx/Tcp1/St13/Cct2/Cct8/Cct7/Erlec1/Hspa9/Pfdn6/Cct5/Cryab/Nudc/Clu	20
NAc	MuFd	MF	GO:0016655	oxidoreductase activity, acting on NAD(P)H, quinone or similar compound as acceptor	8/1006	13/6225	0.000271776	0.015446	0.0146139	Ndufa2/Ndufv2/Ndufb7/Cbr1/Ndufs4/Ndufs1/Ndufv1/Ndufs3	8
NAc	MuFd	MF	GO:0008137	NADH dehydrogenase (ubiquinone) activity	7/1006	11/6225	0.000510498	0.0248686	0.023529	Ndufa2/Ndufv2/Ndufb7/Ndufs4/Ndufs1/Ndufv1/Ndufs3	7
NAc	MuFd	MF	GO:0050136	NADH dehydrogenase (quinone) activity	7/1006	11/6225	0.000510498	0.0248686	0.023529	Ndufa2/Ndufv2/Ndufb7/Ndufs4/Ndufs1/Ndufv1/Ndufs3	7
NAc	MuFd	MF	GO:0015399	primary active transmembrane transporter activity	22/1006	67/6225	0.000549527	0.0249852	0.0236393	Ndufa2/Ndufv2/Atp6v1f/Atp6v1d/Ndufb7/Atp5f1e/Atp5mg/Abcb7/Atp6v1a/Atp6v1g1/Atp1b3/Ndufs4/Abcb10/Surf1/Atp6v0c/Ndufs1/Cox5a/Uqcrh/Ndufv1/Atp6v1h/Uqcrfs1/Ndufs3	22
NAc	MuFd	MF	GO:0016209	antioxidant activity	11/1006	25/6225	0.000922535	0.0393231	0.0372049	Prdx5/Selenof/Gsr/Prdx3/Sod1/Prxl2a/Gpx4/Prdx1/Prdx2/Gpx1/Selenow	11
NAc	MuFd	MF	GO:0003955	NAD(P)H dehydrogenase (quinone) activity	7/1006	12/6225	0.00105473	0.0423132	0.0400339	Ndufa2/Ndufv2/Ndufb7/Ndufs4/Ndufs1/Ndufv1/Ndufs3	7
NAc	MuFd	MF	GO:0045182	translation regulator activity	25/1006	84/6225	0.00122206	0.0463025	0.0438084	Rps14/Rps9/Eef1b2/Eef1d/Eif3m/Eif3k/Eif3d/Eif1a/Eif5a/Paip2/Eif4e/Eef1g/Eif3g/Gtpbp2/Bc1/Fxr1/Pura/Eif2s2/Eif4a2/Tufm/Hbs1l/Eif1b/Eif3i/Cirbp/Eif2s3x	25
NAc	MuFd	MF	GO:0003954	NADH dehydrogenase activity	7/1006	13/6225	0.00196817	0.070647	0.0668415	Ndufa2/Ndufv2/Ndufb7/Ndufs4/Ndufs1/Ndufv1/Ndufs3	7
NAc	MuFd	MF	GO:0008135	translation factor activity, RNA binding	18/1006	56/6225	0.00224381	0.076514	0.0723924	Eef1b2/Eef1d/Eif3m/Eif3k/Eif3d/Eif1a/Eif5a/Eif4e/Eef1g/Eif3g/Gtpbp2/Eif2s2/Eif4a2/Tufm/Hbs1l/Eif1b/Eif3i/Eif2s3x	18
NAc	MuFd	MF	GO:0090079	translation regulator activity, nucleic acid binding	20/1006	65/6225	0.00236258	0.0767277	0.0725946	Eef1b2/Eef1d/Eif3m/Eif3k/Eif3d/Eif1a/Eif5a/Paip2/Eif4e/Eef1g/Eif3g/Gtpbp2/Pura/Eif2s2/Eif4a2/Tufm/Hbs1l/Eif1b/Eif3i/Eif2s3x	20
NAc	MuFd	MF	GO:0048027	mRNA 5'-UTR binding	8/1006	17/6225	0.00279844	0.085133	0.0805472	Rps14/Rps3a1/Rpl5/Rsl1d1/Rpl26/Ncl/Cct5/Rps7	8
NAc	MuFd	MF	GO:0030544	Hsp70 protein binding	12/1006	32/6225	0.00287105	0.085133	0.0805472	Dnaja1/Rps3/Dnajb6/Snca/St13/Hikeshi/Stau2/Fgf1/Dnajc2/Stub1/Stip1/Gpr37	12
NAc	MuFd	MF	GO:0031625	ubiquitin protein ligase binding	47/1006	198/6225	0.00322025	0.0889683	0.0841759	Rpl11/Psma3/Rpl23/Rps27a/Dnaja1/Gabarap/Hspd1/Fau/Ywhae/Tcp1/Ctnnb1/Rpl5/Cct2/Ube2b/Smc6/Prkar1a/Prkar2a/Gabarapl2/Ubxn1/Nedd8/Axin1/Spart/Pa2g4/Hspa9/Shprh/Rbx1/Rtn4/Ccdc50/Casc3/Sumo2/Tuba1b/Rala/Cacybp/Atp6v0c/Rnf31/Prkacb/Psmd1/Stub1/Gabarapl1/Cul2/Tnk2/Clu/Tubb5/Per1/Map3k7/Ubc/Gpr37	47
NAc	MuFd	MF	GO:0016651	oxidoreductase activity, acting on NAD(P)H	9/1006	21/6225	0.00336596	0.0889683	0.0841759	Ndufa2/Ndufv2/Ndufb7/Cbr1/Akr1a1/Ndufs4/Ndufs1/Ndufv1/Ndufs3	9
NAc	MuFd	MF	GO:0003746	translation elongation factor activity	7/1006	14/6225	0.00339175	0.0889683	0.0841759	Eef1b2/Eef1d/Eif5a/Eef1g/Gtpbp2/Tufm/Hbs1l	7
NAc	MuFd	MF	GO:0031386	protein tag activity	6/1006	11/6225	0.00389234	0.0948062	0.0896994	Rps27a/Fau/Nedd8/Sumo3/Sumo2/Ubc	6
NAc	MuFd	MF	GO:0141047	molecular tag activity	6/1006	11/6225	0.00389234	0.0948062	0.0896994	Rps27a/Fau/Nedd8/Sumo3/Sumo2/Ubc	6
NAc	FuMd	BP	GO:0050808	synapse organization	147/1608	403/6304	3.05346e-07	0.000583897	0.000547268	Cttn/Snap91/Nrcam/Ezr/Pafah1b1/Apbb1/Cacnb4/Elavl2/Hdac6/C1qa/Cdh2/Nfia/Nefl/Sybu/Icam5/Lgi2/Setd5/Unc13a/Ophn1/Cdk5r1/Epha7/Mecp2/Egln1/Lrp8/Cyfip1/Ntn1/Flrt2/Psd/Eef2k/Chrnb2/Abl2/Dnaja3/Mdga1/Gnpat/Erc2/Itsn1/Prkca/Adgrb3/Slitrk3/Cdkl5/Cabp1/Ptpro/Tanc2/Sema3f/Tanc1/Cntnap1/Als2/Wasf2/Asic2/Ppfia4/Pik3r1/Fgf13/Rph3a/Zfp365/Frmpd4/Eif4g1/Cacnb3/Psen1/Rhob/Lzts1/Sh3gl2/Zmynd8/Chchd10/Abhd17a/Slc8a2/Dlg4/Insr/Ptprs/Mapt/Lrrc4b/Pten/Wasf1/Adgrb1/Hapln4/Arhgap39/Lamb2/Cacnb1/Itpka/Grin2a/Ctnnd2/Gria1/Ppfia3/Nptxr/Plxna4/Adam10/Nos1ap/Gpr158/Lrrtm3/L1cam/Epha4/Igsf9b/Dlgap3/Sez6/Nptn/Plxnd1/Drp2/Plxnb2/Nptx1/Robo1/Kirrel3/Shank2/Dgkz/Dag1/Rims4/Cntn2/Cacna1a/Tiam1/Amigo1/Nbea/Sptbn4/App/Adgrb2/Ssh1/Shank1/Tsc2/Ogt/Clstn3/Synpo/Lzts3/Large1/Nrxn1/Mycbp2/Grin2b/Syn1/Frrs1l/Baiap2/Sorbs2/Dock7/Dctn1/Mfn2/Atp2b2/Sorbs1/Adnp/Sipa1l1/Clstn1/Lrfn3/Cnksr2/Bsn/Dab2ip/Shisa7/Prrt1/Arhgap44/Sptb/Grin1/Sncb/Arhgef7/Srgap2	147
NAc	FuMd	BP	GO:0120039	plasma membrane bounded cell projection morphogenesis	174/1608	495/6304	4.26699e-07	0.000583897	0.000547268	Cttn/Snap91/Slc23a2/Camk2a/Epb41l3/Nrcam/Plppr4/Pafah1b1/Apbb1/Sult4a1/Adora2a/Syt2/Hdac6/Prickle1/Mul1/Lifr/Cdh2/Wdr36/Nefl/Sh3glb1/Stxbp5/Plxna1/Unc13a/Cdk5r1/Trim46/Nefm/Fbxw8/Epha7/Mecp2/Lrp8/Cyfip1/Islr2/Ntn1/Nin/Flrt2/Epha6/Srf/Nsmf/Arhgef28/Arhgef25/Mapk8ip2/Parp6/Eef2k/Llgl1/Skil/Chrnb2/Rtn4rl1/Abl2/Map1s/Nfib/Phactr1/Arhgap32/Prkca/Nyap2/Adgrb3/Slitrk3/B4galt5/Cdkl5/Zdhhc17/Ptpro/Tanc2/Cpne5/Myo16/Ece1/Megf9/Sema3f/Cntnap1/Als2/Golga4/Wasf2/Twf2/Brsk2/Apbb2/Sema4f/Fgf13/Olfm1/Zfp365/Psen1/Dvl3/Lzts1/Sh3gl2/Snx1/Sema6b/Aplp2/Dlg4/Wdr47/Ptprs/Mapt/Pten/Wasf1/Nedd4l/Sarm1/Slit3/Lamb2/Rasal1/Dnm2/Itpka/Ctnnd2/Tiam2/Dip2b/Golga2/Plxna4/Adam10/Stk25/Ablim1/Tenm2/L1cam/Epha4/Nptn/Plxnd1/Dscam/Mgll/Fstl4/Zfyve27/Stk11/Mapk8/Plxnb2/Nptx1/Tbc1d24/Robo1/Kirrel3/Sema7a/Ulk2/Dag1/Slit1/Cntn2/Cacna1a/Trio/Tiam1/Foxg1/Amigo1/Sptbn4/App/Map3k13/Shank1/Tsc2/Rab10/Fbxo31/Syt3/Cux1/Vcl/Unc5a/Clstn3/Lzts3/Map1b/Neo1/Scn1b/Nrxn1/Mycbp2/Src/Baiap2/Dab1/Ulk1/Mink1/Pacsin1/Adarb1/Dock7/Ark2c/Zfp335/Lmtk2/Plxna2/Mfn2/Adnp/Sipa1l1/Map1a/Dab2ip/Prkcz/Arhgap44/Dscaml1/Mapk8ip3/Grin1/Megf8/Pip5k1c/Srgap2	174
NAc	FuMd	BP	GO:0048812	neuron projection morphogenesis	171/1608	486/6304	5.05117e-07	0.000583897	0.000547268	Cttn/Snap91/Slc23a2/Camk2a/Epb41l3/Nrcam/Plppr4/Pafah1b1/Apbb1/Sult4a1/Adora2a/Syt2/Hdac6/Prickle1/Mul1/Lifr/Cdh2/Wdr36/Nefl/Sh3glb1/Stxbp5/Plxna1/Unc13a/Cdk5r1/Trim46/Nefm/Fbxw8/Epha7/Mecp2/Lrp8/Cyfip1/Islr2/Ntn1/Nin/Flrt2/Epha6/Srf/Nsmf/Arhgef28/Arhgef25/Mapk8ip2/Parp6/Eef2k/Llgl1/Skil/Chrnb2/Rtn4rl1/Abl2/Map1s/Nfib/Phactr1/Arhgap32/Prkca/Nyap2/Adgrb3/Slitrk3/B4galt5/Cdkl5/Zdhhc17/Ptpro/Tanc2/Cpne5/Myo16/Ece1/Megf9/Sema3f/Cntnap1/Als2/Golga4/Twf2/Brsk2/Apbb2/Sema4f/Fgf13/Olfm1/Zfp365/Psen1/Dvl3/Lzts1/Sh3gl2/Sema6b/Aplp2/Dlg4/Wdr47/Ptprs/Mapt/Pten/Wasf1/Nedd4l/Sarm1/Slit3/Lamb2/Rasal1/Dnm2/Itpka/Ctnnd2/Tiam2/Dip2b/Golga2/Plxna4/Adam10/Stk25/Ablim1/Tenm2/L1cam/Epha4/Nptn/Plxnd1/Dscam/Mgll/Fstl4/Zfyve27/Stk11/Mapk8/Plxnb2/Nptx1/Tbc1d24/Robo1/Kirrel3/Sema7a/Ulk2/Dag1/Slit1/Cntn2/Cacna1a/Trio/Tiam1/Foxg1/Amigo1/Sptbn4/App/Map3k13/Shank1/Tsc2/Rab10/Fbxo31/Syt3/Cux1/Vcl/Unc5a/Clstn3/Lzts3/Map1b/Neo1/Scn1b/Nrxn1/Mycbp2/Baiap2/Dab1/Ulk1/Mink1/Pacsin1/Adarb1/Dock7/Ark2c/Zfp335/Lmtk2/Plxna2/Mfn2/Adnp/Sipa1l1/Map1a/Dab2ip/Prkcz/Arhgap44/Dscaml1/Mapk8ip3/Grin1/Megf8/Pip5k1c/Srgap2	171
NAc	FuMd	BP	GO:0048858	cell projection morphogenesis	174/1608	497/6304	5.79119e-07	0.000583897	0.000547268	Cttn/Snap91/Slc23a2/Camk2a/Epb41l3/Nrcam/Plppr4/Pafah1b1/Apbb1/Sult4a1/Adora2a/Syt2/Hdac6/Prickle1/Mul1/Lifr/Cdh2/Wdr36/Nefl/Sh3glb1/Stxbp5/Plxna1/Unc13a/Cdk5r1/Trim46/Nefm/Fbxw8/Epha7/Mecp2/Lrp8/Cyfip1/Islr2/Ntn1/Nin/Flrt2/Epha6/Srf/Nsmf/Arhgef28/Arhgef25/Mapk8ip2/Parp6/Eef2k/Llgl1/Skil/Chrnb2/Rtn4rl1/Abl2/Map1s/Nfib/Phactr1/Arhgap32/Prkca/Nyap2/Adgrb3/Slitrk3/B4galt5/Cdkl5/Zdhhc17/Ptpro/Tanc2/Cpne5/Myo16/Ece1/Megf9/Sema3f/Cntnap1/Als2/Golga4/Wasf2/Twf2/Brsk2/Apbb2/Sema4f/Fgf13/Olfm1/Zfp365/Psen1/Dvl3/Lzts1/Sh3gl2/Snx1/Sema6b/Aplp2/Dlg4/Wdr47/Ptprs/Mapt/Pten/Wasf1/Nedd4l/Sarm1/Slit3/Lamb2/Rasal1/Dnm2/Itpka/Ctnnd2/Tiam2/Dip2b/Golga2/Plxna4/Adam10/Stk25/Ablim1/Tenm2/L1cam/Epha4/Nptn/Plxnd1/Dscam/Mgll/Fstl4/Zfyve27/Stk11/Mapk8/Plxnb2/Nptx1/Tbc1d24/Robo1/Kirrel3/Sema7a/Ulk2/Dag1/Slit1/Cntn2/Cacna1a/Trio/Tiam1/Foxg1/Amigo1/Sptbn4/App/Map3k13/Shank1/Tsc2/Rab10/Fbxo31/Syt3/Cux1/Vcl/Unc5a/Clstn3/Lzts3/Map1b/Neo1/Scn1b/Nrxn1/Mycbp2/Src/Baiap2/Dab1/Ulk1/Mink1/Pacsin1/Adarb1/Dock7/Ark2c/Zfp335/Lmtk2/Plxna2/Mfn2/Adnp/Sipa1l1/Map1a/Dab2ip/Prkcz/Arhgap44/Dscaml1/Mapk8ip3/Grin1/Megf8/Pip5k1c/Srgap2	174
NAc	FuMd	BP	GO:0042391	regulation of membrane potential	100/1608	261/6304	2.21848e-06	0.00178943	0.00167717	Got1/Stx1b/Nrcam/Cacnb4/Adora2a/Kcnj9/Cacna2d1/Mul1/Prkar1b/Rab3gap1/Gabrd/Kcna5/Mecp2/Hcn1/Rimbp2/Mapk8ip2/Tspan9/Chrnb2/Jun/Slmap/Stx1a/Calm3/Begain/Akt2/Kcnj2/Atp2a2/Atp1a1/Cntnap1/Nr3c2/Asic2/Mpp2/Ryr2/Kcnip2/Fgf13/Cacnb3/Psen1/Gna11/Prkce/Ank2/Scn4b/Zmynd8/Chchd10/Slc8a2/Dlg4/Mapt/Pten/Nedd4l/Nos1/Grin2a/Gria1/Chrm1/Kcnh3/Kcnk1/Nos1ap/Kcnq3/Igsf9b/Sez6/Tbc1d24/Parp1/Rims4/Gclm/Rgs7bp/Kcna2/Cacna1a/Atp1b1/Slc17a7/Fgf14/Oprd1/Kcnh5/App/Ssh1/Shank1/Ehd3/Jup/Kcnk9/Kcnab2/Cacna1c/Grin2c/Mtor/Scn1b/Cx3cl1/Nrxn1/Cacna1i/Grin2b/Src/Baiap2/Atp1a3/Kcnb1/Mfn2/Atp1b2/Grik5/Kcna1/Scn8a/Oga/Prkcz/Myh14/Grin1/Slc4a8/Cnr1/Crtc1	100
NAc	FuMd	BP	GO:0007409	axonogenesis	116/1608	319/6304	6.85713e-06	0.00446219	0.00418227	Cttn/Snap91/Nrcam/Plppr4/Pafah1b1/Apbb1/Hdac6/Prickle1/Cdh2/Wdr36/Nefl/Stxbp5/Plxna1/Cdk5r1/Trim46/Nefm/Epha7/Cyfip1/Islr2/Ntn1/Nin/Flrt2/Epha6/Srf/Arhgef28/Arhgef25/Llgl1/Skil/Chrnb2/Rtn4rl1/Map1s/Nfib/Arhgap32/Prkca/Slitrk3/B4galt5/Cdkl5/Zdhhc17/Ptpro/Ece1/Megf9/Sema3f/Cntnap1/Als2/Golga4/Twf2/Brsk2/Apbb2/Sema4f/Fgf13/Olfm1/Psen1/Sema6b/Aplp2/Wdr47/Ptprs/Mapt/Pten/Slit3/Lamb2/Dnm2/Tiam2/Dip2b/Golga2/Plxna4/Stk25/Ablim1/Tenm2/L1cam/Epha4/Nptn/Plxnd1/Dscam/Mgll/Fstl4/Zfyve27/Stk11/Plxnb2/Nptx1/Robo1/Sema7a/Ulk2/Dag1/Slit1/Cntn2/Cacna1a/Trio/Tiam1/Foxg1/Amigo1/Sptbn4/App/Map3k13/Tsc2/Rab10/Vcl/Unc5a/Map1b/Neo1/Scn1b/Mycbp2/Dab1/Ulk1/Adarb1/Dock7/Ark2c/Lmtk2/Plxna2/Adnp/Sipa1l1/Map1a/Dscaml1/Mapk8ip3/Grin1/Megf8/Pip5k1c	116
NAc	FuMd	BP	GO:0048667	cell morphogenesis involved in neuron differentiation	150/1608	434/6304	8.44554e-06	0.00446219	0.00418227	Cttn/Snap91/Camk2a/Nrcam/Plppr4/Pafah1b1/Apbb1/Sult4a1/Hdac6/Prickle1/Cdh2/Wdr36/Nefl/Sh3glb1/Stxbp5/Plxna1/Ophn1/Cdk5r1/Trim46/Nefm/Fbxw8/Epha7/Lrp8/Cyfip1/Islr2/Ntn1/Nin/Flrt2/Epha6/Srf/Nsmf/Arhgef28/Arhgef25/Mapk8ip2/Parp6/Eef2k/Llgl1/Skil/Chrnb2/Rtn4rl1/Abl2/Map1s/Nfib/Phactr1/Arhgap32/Prkca/Adgrb3/Slitrk3/B4galt5/Cdkl5/Zdhhc17/Ptpro/Tanc2/Ece1/Megf9/Sema3f/Cntnap1/Als2/Golga4/Twf2/Brsk2/Apbb2/Sema4f/Fgf13/Olfm1/Zfp365/Psen1/Lzts1/Sema6b/Aplp2/Dlg4/Wdr47/Ptprs/Mapt/Pten/Nedd4l/Sarm1/Slit3/Lamb2/Dnm2/Itpka/Ctnnd2/Tiam2/Dip2b/Golga2/Plxna4/Adam10/Stk25/Ablim1/Tenm2/L1cam/Epha4/Nptn/Plxnd1/Dscam/Mgll/Fstl4/Zfyve27/Stk11/Mapk8/Plxnb2/Nptx1/Tbc1d24/Robo1/Sema7a/Ulk2/Dag1/Slit1/Cntn2/Cacna1a/Trio/Tiam1/Foxg1/Amigo1/Sptbn4/App/Map3k13/Shank1/Tsc2/Rab10/Fbxo31/Cux1/Vcl/Unc5a/Lzts3/Map1b/Neo1/Scn1b/Mycbp2/Baiap2/Dab1/Ulk1/Mink1/Adarb1/Dock7/Ark2c/Lmtk2/Plxna2/Mfn2/Atp2b2/Adnp/Sipa1l1/Map1a/Arhgap44/Dscaml1/Mapk8ip3/Grin1/Megf8/Pip5k1c/Bbs1	150
NAc	FuMd	BP	GO:0061564	axon development	124/1608	347/6304	8.85136e-06	0.00446219	0.00418227	Cttn/Snap91/Epb41l3/Nrcam/Plppr4/Pafah1b1/Apbb1/Hdac6/Prickle1/Cdh2/Wdr36/Nefl/Stxbp5/Plxna1/Cdk5r1/Trim46/Nefm/Epha7/Cyfip1/Islr2/Ntn1/Nin/Flrt2/Epha6/Srf/Arhgef28/Arhgef25/Llgl1/Skil/Chrnb2/Jun/Rtn4rl1/Map1s/Nfib/Arhgap32/Prkca/Slitrk3/B4galt5/Cdkl5/Zdhhc17/Ptpro/Crtac1/Ece1/Megf9/Sema3f/Cntnap1/Als2/Golga4/Twf2/Brsk2/Apbb2/Sema4f/Fgf13/Olfm1/Psen1/Sema6b/Aplp2/Wdr47/Ptprs/Mapt/Pten/Trim32/Slit3/Lamb2/Dnm2/Tiam2/Xylt1/Dip2b/Golga2/Plxna4/Stk25/Ablim1/Tenm2/L1cam/Epha4/Nptn/Plxnd1/Dscam/Mgll/Fstl4/Zfyve27/Stk11/Plxnb2/Nptx1/Tbc1d24/Robo1/Sema7a/Ulk2/Dag1/Slit1/Camsap2/Cntn2/Cacna1a/Trio/Tiam1/Foxg1/Amigo1/Sptbn4/App/Map3k13/Tsc2/Rab10/Vcl/Unc5a/Map1b/Neo1/Scn1b/Mycbp2/Dab1/Ulk1/Adarb1/Dock7/Ark2c/Lmtk2/Plxna2/Adnp/Sipa1l1/Map1a/Dscaml1/Mapk8ip3/Grin1/Megf8/Pip5k1c/Cnr1	124
NAc	FuMd	BP	GO:0050770	regulation of axonogenesis	57/1608	138/6304	2.98415e-05	0.0133723	0.0125334	Snap91/Pafah1b1/Cdh2/Nefl/Plxna1/Trim46/Nefm/Epha7/Cyfip1/Islr2/Ntn1/Nin/Srf/Skil/Arhgap32/Cdkl5/Sema3f/Golga4/Twf2/Brsk2/Sema4f/Fgf13/Psen1/Sema6b/Ptprs/Mapt/Pten/Tiam2/Dip2b/Golga2/Plxna4/Stk25/L1cam/Epha4/Plxnd1/Dscam/Fstl4/Zfyve27/Stk11/Plxnb2/Robo1/Sema7a/Ulk2/Slit1/Cacna1a/Tiam1/Amigo1/Map3k13/Tsc2/Map1b/Dab1/Ulk1/Plxna2/Adnp/Sipa1l1/Grin1/Megf8	57
NAc	FuMd	BP	GO:0050804	modulation of chemical synaptic transmission	138/1608	405/6304	4.39596e-05	0.0177289	0.0166167	Camk2a/Stx1b/Camk4/Plppr4/Pafah1b1/Cacnb4/Adora2a/Mctp1/Cdh2/Prkar1b/Rab3gap1/Nefl/Sybu/Kmt2a/Gucy1b1/Stxbp5/Unc13a/Ophn1/Gnal/Epha7/Mecp2/Ptpn5/Lrp8/Cyfip1/Srf/Nsmf/Mapk8ip2/Chrnb2/Stx1a/Erc2/Cyp46a1/Nsg1/Prkca/Htr2a/Cdkl5/Begain/Kit/Atp2a2/Prkcb/Rhot1/Glul/Stxbp5l/Nr3c2/Syt7/Mpp2/Vamp2/Usp46/Slc38a2/Cacnb3/Psen1/Prkce/Cacna1e/Cplx1/Lzts1/Zmynd8/Slc8a2/Dlg4/Bcr/Ptprs/Mapt/Pten/Adgrb1/Rin1/Nos1/Itpka/Grin2a/Ctnnd2/Gria1/Chrm1/Ppfia3/Ncstn/Rasgrf1/Zdhhc3/Gpr158/Kcnq3/Rab5a/L1cam/Dgke/Epha4/Snap25/Dlgap3/Nptn/Mgll/Mapk8/Tbc1d24/Prrt2/Slc38a1/Shank2/Dgkz/Apba1/Dag1/Rims4/Fam107a/Cacna1a/Ina/Trio/Fgf14/App/Ssh1/Shank1/Hip1/Clstn3/Grin2c/Synpo/Mtor/Large1/Nrxn1/Gabbr1/Grin2b/Syn1/Src/Frrs1l/Baiap2/Pnkd/Vps18/Dnm1/Abhd6/Kcnb1/Grm4/Atp2b2/Adnp/Grik5/Sipa1l1/Apba2/Clstn1/Map1a/Cacng8/Shisa7/Htr1b/Prrt1/Prkcz/Arhgap44/Grin1/Slc4a8/Kcnc3/Cnr1/Htt/Crtc1	138
NAc	FuMd	BP	GO:0099177	regulation of trans-synaptic signaling	138/1608	406/6304	5.03213e-05	0.0184496	0.0172922	Camk2a/Stx1b/Camk4/Plppr4/Pafah1b1/Cacnb4/Adora2a/Mctp1/Cdh2/Prkar1b/Rab3gap1/Nefl/Sybu/Kmt2a/Gucy1b1/Stxbp5/Unc13a/Ophn1/Gnal/Epha7/Mecp2/Ptpn5/Lrp8/Cyfip1/Srf/Nsmf/Mapk8ip2/Chrnb2/Stx1a/Erc2/Cyp46a1/Nsg1/Prkca/Htr2a/Cdkl5/Begain/Kit/Atp2a2/Prkcb/Rhot1/Glul/Stxbp5l/Nr3c2/Syt7/Mpp2/Vamp2/Usp46/Slc38a2/Cacnb3/Psen1/Prkce/Cacna1e/Cplx1/Lzts1/Zmynd8/Slc8a2/Dlg4/Bcr/Ptprs/Mapt/Pten/Adgrb1/Rin1/Nos1/Itpka/Grin2a/Ctnnd2/Gria1/Chrm1/Ppfia3/Ncstn/Rasgrf1/Zdhhc3/Gpr158/Kcnq3/Rab5a/L1cam/Dgke/Epha4/Snap25/Dlgap3/Nptn/Mgll/Mapk8/Tbc1d24/Prrt2/Slc38a1/Shank2/Dgkz/Apba1/Dag1/Rims4/Fam107a/Cacna1a/Ina/Trio/Fgf14/App/Ssh1/Shank1/Hip1/Clstn3/Grin2c/Synpo/Mtor/Large1/Nrxn1/Gabbr1/Grin2b/Syn1/Src/Frrs1l/Baiap2/Pnkd/Vps18/Dnm1/Abhd6/Kcnb1/Grm4/Atp2b2/Adnp/Grik5/Sipa1l1/Apba2/Clstn1/Map1a/Cacng8/Shisa7/Htr1b/Prrt1/Prkcz/Arhgap44/Grin1/Slc4a8/Kcnc3/Cnr1/Htt/Crtc1	138
NAc	FuMd	BP	GO:0050905	neuromuscular process	47/1608	111/6304	7.07163e-05	0.0237666	0.0222756	Pafah1b1/Adora2a/Nefl/Pex5/Mecp2/Itpr1/Pde8b/Fkrp/Abl2/Kcnj2/Cntnap1/Camta1/Myh7/Aplp2/Dlg4/Bcr/Pten/Grin2a/Stac2/Aars1/Prrt2/Adcy5/Parp1/Gm2a/Cacna1a/Fgf14/Sptbn4/App/Shank1/Csmd1/Kcnab2/Grin2c/Synm/Mtor/Tpp1/Large1/Nrxn1/Mycbp2/Grin2b/Pnkd/Adarb1/Dctn1/Atp2b2/Kcna1/Map1a/Myh14/Grin1	47
NAc	FuMd	BP	GO:0009101	glycoprotein biosynthetic process	48/1608	116/6304	0.000118162	0.0366574	0.0343578	Galnt11/Ramp1/Ube2j1/St6gal2/St3gal1/Golph3/Fktn/Ddost/Galnt17/Chst11/Nus1/St8sia3/Fkrp/Man1c1/Mgat3/B4galt5/Phlda1/Cog3/Galnt16/Chpf2/Extl1/Psen1/Tmtc1/Glce/Dhdds/Insr/Stt3b/Fut9/St6galnac6/Xylt1/Golga2/Ncstn/Tm9sf2/Cant1/Hs6st1/Necab2/Galnt18/Extl3/Ext2/Gcnt2/Ogt/Large1/St3gal5/Mgat5/Oga/Chst10/Tnip1/Xxylt1	48
NAc	FuMd	BP	GO:0030001	metal ion transport	131/1608	390/6304	0.00014358	0.0413612	0.0387665	Slc23a2/Camk2a/Cacnb4/Ryr1/Ramp1/Adora2a/Kcnj9/Cacna2d1/Atp2c1/Ndfip2/Mcu/Kcna5/Ppp3cb/Itpr1/Micu3/Hcn1/Cherp/Hpca/Kcnj4/Chrnb2/Slmap/Pde4d/Slc39a12/Arhgap1/Calm3/Stim2/Trpm3/Pkd1/Htr2a/Cabp1/Akt2/Kcnj2/Ap3b1/Atp2a2/Atp1a1/Gnao1/Slc25a37/Prkcb/Nr3c2/Pde4b/Asic2/Kcnv1/Trf/Slc25a23/Ryr2/Vamp2/Kcnip2/Fgf13/Nipsnap2/Slc30a4/Slc38a2/Cacnb3/Psen1/Prkce/Cacna1e/Ank2/Scn4b/Slc8a2/Wfs1/Pten/Slc39a14/Nedd4l/Dnm2/Cacnb1/Nos1/Cdkn1b/Atp2b3/Grin2a/Nalf1/Stac2/Ubqln1/Cacna2d3/Slc25a28/Slc12a5/Tspoap1/Kcnh3/Kcnk1/Slc9a7/Kcnq3/Camk2g/Myo1b/Mcoln1/Slc41a1/Slc38a1/Epb41/Kcna2/Cacna1a/Atp1b1/Amigo1/Slc17a7/Fgf14/Plch2/Oprd1/Kcnh5/Sptbn4/Ehd3/Slc39a6/Kcnk9/Kcnc1/Kcnab2/Cacna1c/Grin2c/Scn1b/Cx3cl1/Large1/Cacna1i/Grin2b/Ap3d1/Nsf/Itgav/Atp1a3/Lmtk2/Kcnb1/Slc39a3/Atp1b2/Ubr3/Atp2b2/Kcna1/Slc9a5/Cacng8/Scn8a/Oga/Slc6a17/Usp2/Tpcn1/Grin1/Wnk2/Slc4a8/Kcnc3/Orai2/Htt	131
NAc	FuMd	BP	GO:0001508	action potential	37/1608	84/6304	0.000155047	0.041687	0.0390719	Nrcam/Cacnb4/Cacna2d1/Kcna5/Mecp2/Hcn1/Chrnb2/Slmap/Calm3/Kcnj2/Atp2a2/Cntnap1/Ryr2/Kcnip2/Fgf13/Cacnb3/Gna11/Ank2/Scn4b/Slc8a2/Nedd4l/Grin2a/Gria1/Kcnq3/Kcna2/Jup/Kcnab2/Cacna1c/Mtor/Scn1b/Cacna1i/Grin2b/Kcnb1/Kcna1/Scn8a/Myh14/Cnr1	37
NAc	FuMd	BP	GO:0007219	Notch signaling pathway	30/1608	65/6304	0.000236241	0.0595476	0.055812	Got1/Galnt11/Fbxw7/Kcna5/Mecp2/Llgl1/Sel1l/Tspan5/Kit/Hif1an/Rbm15/Traf7/Psen1/Dner/Neurl1b/Epn2/Cdkn1b/Rfng/Ncstn/Adam10/Zbtb7a/Akt1s1/Robo1/Epn1/App/Gdpd5/Cbfa2t2/Src/Sorbs2/Dlk1	30
NAc	FuMd	BP	GO:1990138	neuron projection extension	56/1608	145/6304	0.000300571	0.0713061	0.0668329	Cttn/Slc23a2/Pafah1b1/Syt2/Prickle1/Mul1/Wdr36/Sh3glb1/Plxna1/Unc13a/Trim46/Mecp2/Cyfip1/Islr2/Ntn1/Srf/Arhgap32/Cdkl5/Cpne5/Sema3f/Golga4/Twf2/Sema4f/Olfm1/Sh3gl2/Sema6b/Ptprs/Mapt/Pten/Wasf1/Nedd4l/Slit3/Lamb2/Rasal1/Dnm2/Dip2b/Plxna4/L1cam/Dscam/Mgll/Zfyve27/Stk11/Robo1/Sema7a/Ulk2/Slit1/Tiam1/Map3k13/Syt3/Vcl/Clstn3/Map1b/Ulk1/Adnp/Prkcz/Megf8	56
NAc	FuMd	BP	GO:0044090	positive regulation of vacuole organization	11/1608	16/6304	0.00033908	0.0759727	0.0712067	Rab3gap2/Snx18/Rab3gap1/Sh3glb1/Ppp3cb/Pip4k2c/Lrsam1/Mcoln1/Pip4k2b/Ulk1/Atg2a	11
NAc	FuMd	BP	GO:0010975	regulation of neuron projection development	124/1608	374/6304	0.00039627	0.0841135	0.0788369	Snap91/Nrcam/Pafah1b1/Apbb1/Cdh2/Nefl/Sh3glb1/Plxna1/Cdk5r1/Trim46/Nefm/Fbxw8/Epha7/Ptpn5/Lrp8/Itpr1/Cyfip1/Enc1/Islr2/Ntn1/Nin/Srf/Nsmf/Parp6/Stmn2/Eef2k/Skil/Chrnb2/Rtn4rl1/Abl2/Slc39a12/Arhgap32/Ehd1/Adgrb3/Cdkl5/Tanc2/Crmp1/Sema3f/Camk1d/Golga4/Retreg3/Twf2/Brsk2/Sema4f/Fgf13/Zfp365/Psen1/Lzts1/Sema6b/Dlg4/Ptprs/Mapt/Pten/Nedd4l/Sarm1/Itpka/Prex1/Lrp6/Tiam2/Fut9/Xylt1/Dip2b/Golga2/Plxna4/Adam10/Stk25/Camk2g/L1cam/Spock1/Epha4/Snap25/Clip1/Sez6/Nptn/Plxnd1/Dscam/Fstl4/Zfyve27/Stk11/Plxnb2/Tbc1d24/Robo1/Sema7a/Ulk2/Slit1/Camsap2/Cacna1a/Tiam1/Amigo1/Ppp2r5b/Lrrc7/Fgfr1/Map3k13/Tsc2/Fbxo31/Cux1/Cbfa2t2/Lzts3/Map1b/Mtor/Neo1/Scn1b/Cx3cl1/Inpp5j/Nrxn1/Nckipsd/Mycbp2/Baiap2/Dab1/Ulk1/Pacsin1/Neu1/Plxna2/Mfn2/Atp1b2/Adnp/Sipa1l1/Dab2ip/Arhgap44/Grin1/Megf8/Cnr1/Acap3/Crtc1	124
NAc	FuMd	BP	GO:2000050	regulation of non-canonical Wnt signaling pathway	8/1608	10/6304	0.0004775	0.0962879	0.0902475	Daam2/Abl2/Mllt3/Csnk1e/Ankrd6/Lrp6/Znrf3/Tiam1	8
NAc	FuMd	CC	GO:0097060	synaptic membrane	128/1619	358/6344	6.30261e-06	0.00323324	0.00299871	Snap91/Dlg3/Stx1b/Nrcam/Plppr4/Apbb1/Slc2a3/Adora2a/Napb/Kcnj9/Cacna2d1/Cdh2/Cpe/Gabrd/Stxbp5/Unc13a/Epha7/Ptpn5/Itpr1/Ano2/Hcn1/Kcnj4/Chrnb2/Dnaja3/Stx1a/Erc2/Itsn1/Nsg1/Adgrb3/Comt/Htr2a/Slitrk3/Ptpro/Kcnj2/Adra2c/Syt7/Mpp2/Sema4f/Olfm1/Rph3a/Psen1/Cacna1e/Lzts1/Ank2/Abhd17a/Slc8a2/Dlg4/Ptprs/Ppp1r9b/Lrrc4b/Pten/Adgrb1/Gabbr2/Dnm2/Atp2b3/Prr7/Grin2a/Gria1/Chrm1/Ncstn/Adam10/Gpr158/Tenm2/Lrrtm3/Rab5a/L1cam/Epha4/Snap25/Igsf9b/Nptn/Chrm4/Prrt2/Shank2/Epn1/Apba1/Dag1/Rims4/Rgs7bp/Kcna2/Cntn2/Cacna1a/Tiam1/Nbea/Oprd1/Lrrc7/Shank1/Hip1/Dagla/Syt3/Kcnc1/Kcnab2/Cacna1c/Clstn3/Grin2c/Nrxn1/Gabbr1/Grin2b/Src/Baiap2/Pacsin1/Cadm3/Dnm1/Snph/Abhd6/Atp1a3/Kcnb1/Grm4/Atp2b2/Grik5/Clstn1/Kcna1/Lrfn3/Cnksr2/Slc9a5/Cacng8/Scn8a/Adam23/Bsn/Shisa7/Htr1b/Prrt1/Grin1/Pip5k1c/Slc4a8/Kcnc3/Srgap2/Cnr1/Htt	128
NAc	FuMd	CC	GO:0043025	neuronal cell body	158/1619	466/6344	1.68558e-05	0.00392149	0.00363705	Snap91/Kif3a/Camk2a/Mast1/Cygb/Dlg3/Pafah1b1/Apbb1/Phax/Map1lc3b/Adora2a/Hdac6/Mul1/Snx18/Psd2/Ppargc1a/Cpe/Sh3glb1/Gabrd/Pde1b/Cdk5r1/Nefm/Epha7/Ptpn5/Lrp8/Itpr1/Pde10a/Cyfip1/Enc1/Apod/Hcn1/Hpca/Nsmf/Ybx1/Mapk8ip2/Kcnj4/Stmn2/Rgs8/Map1s/Ccng1/Erc2/Itsn1/Agfg1/Csnk1e/Prkca/Htr2a/Cabp1/Begain/Cpne5/Kcnj2/Crmp1/Adra2c/Klc1/Glul/Tanc1/Als2/Syt7/Asic2/Olfm1/Slc38a2/Psen1/Cacna1e/Brinp1/Cplx1/Dner/Sh3gl2/Slc8a2/Wdr47/Insr/Mapt/Ppp1r9b/Rin1/Ckb/Mapk8ip1/Ctnnd2/Txnrd1/Gria1/Lrp6/Dip2b/Golga2/Adam10/Rasgrf1/Dennd1a/Slc12a5/Brinp2/Kcnq3/Rab5a/Rtn1/L1cam/Epha4/Snap25/Igsf9b/Dlgap3/Sez6/Dscam/Chrm4/Mapk8/Nell2/Vps16/Slc38a1/Robo1/Shank2/Rgs7bp/Kcna2/Cacna1a/Zfp385a/Tiam1/Amigo1/Elk1/Sptbn4/Gdpd5/Rbfox3/Tsc2/Fbxo31/Kcnc1/Unc5a/Cacna1c/Eef1a2/Ogt/Cnnm1/Map1b/Mtor/Neo1/Cx3cl1/Nrxn1/Gabbr1/Grin2b/Src/Baiap2/Dab1/Ulk1/Capn2/Sorbs2/Snph/Dctn1/Atp1a3/Lmtk2/Kcnb1/Atp2b2/Adnp/Grik5/Sipa1l1/Kcna1/Cnksr2/Map1a/Scn8a/Bsn/Dab2ip/Prkcz/Grin1/Slc4a8/Kcnc3/Sorl1/Sncb/Arhgef7/Htt/Nr1d1/Crtc1	158
NAc	FuMd	CC	GO:0044304	main axon	33/1619	67/6344	2.29327e-05	0.00392149	0.00363705	Epb41l3/Nrcam/Apbb1/Adora2a/Trim46/Cntnap1/Dlg4/Mapt/Lgi3/Kcnq3/Spock1/Mgll/Sptbn1/Robo1/Dag1/Kcna2/Cntn2/Tiam1/Sptbn4/App/Lrrc7/Dagla/Kcnc1/Kcnab2/Map1b/Scn1b/Gabbr1/Dnm1/Kcna1/Map1a/Scn8a/Mapk8ip3/Kcnc3	33
NAc	FuMd	CC	GO:0042734	presynaptic membrane	63/1619	161/6344	8.38731e-05	0.0064601	0.00599152	Snap91/Stx1b/Apbb1/Adora2a/Napb/Kcnj9/Cacna2d1/Cdh2/Stxbp5/Unc13a/Ano2/Hcn1/Chrnb2/Stx1a/Erc2/Itsn1/Htr2a/Syt7/Psen1/Cacna1e/Ptprs/Gabbr2/Atp2b3/Grin2a/Gria1/Chrm1/Ncstn/L1cam/Epha4/Snap25/Nptn/Chrm4/Prrt2/Epn1/Apba1/Rims4/Rgs7bp/Kcna2/Cacna1a/Oprd1/Hip1/Kcnc1/Cacna1c/Nrxn1/Gabbr1/Grin2b/Cadm3/Dnm1/Snph/Atp1a3/Grm4/Atp2b2/Grik5/Kcna1/Lrfn3/Scn8a/Adam23/Htr1b/Grin1/Pip5k1c/Slc4a8/Kcnc3/Cnr1	63
NAc	FuMd	CC	GO:0045211	postsynaptic membrane	89/1619	245/6344	8.71212e-05	0.0064601	0.00599152	Snap91/Dlg3/Nrcam/Plppr4/Apbb1/Adora2a/Cacna2d1/Cdh2/Gabrd/Epha7/Hcn1/Kcnj4/Chrnb2/Dnaja3/Stx1a/Nsg1/Adgrb3/Comt/Htr2a/Slitrk3/Ptpro/Kcnj2/Adra2c/Mpp2/Sema4f/Rph3a/Cacna1e/Lzts1/Ank2/Abhd17a/Slc8a2/Dlg4/Ptprs/Lrrc4b/Pten/Adgrb1/Gabbr2/Dnm2/Prr7/Grin2a/Gria1/Chrm1/Adam10/Gpr158/Tenm2/Lrrtm3/Rab5a/Epha4/Igsf9b/Nptn/Chrm4/Prrt2/Shank2/Epn1/Dag1/Rgs7bp/Kcna2/Cntn2/Tiam1/Nbea/Oprd1/Lrrc7/Shank1/Hip1/Dagla/Kcnc1/Kcnab2/Cacna1c/Clstn3/Grin2c/Gabbr1/Grin2b/Pacsin1/Abhd6/Kcnb1/Atp2b2/Grik5/Clstn1/Kcna1/Lrfn3/Cnksr2/Slc9a5/Cacng8/Scn8a/Shisa7/Prrt1/Grin1/Kcnc3/Srgap2	89
NAc	FuMd	CC	GO:0098839	postsynaptic density membrane	41/1619	94/6344	9.23243e-05	0.0064601	0.00599152	Dlg3/Nrcam/Plppr4/Epha7/Stx1a/Adgrb3/Slitrk3/Ptpro/Adra2c/Mpp2/Sema4f/Lzts1/Abhd17a/Dlg4/Ptprs/Lrrc4b/Grin2a/Gria1/Chrm1/Lrrtm3/Nptn/Chrm4/Rgs7bp/Tiam1/Oprd1/Lrrc7/Dagla/Kcnab2/Clstn3/Grin2c/Grin2b/Pacsin1/Atp2b2/Grik5/Clstn1/Lrfn3/Cnksr2/Cacng8/Scn8a/Prrt1/Grin1	41
NAc	FuMd	CC	GO:0043197	dendritic spine	65/1619	168/6344	9.68409e-05	0.0064601	0.00599152	Camk2a/Apbb1/Ophn1/Cdk5r1/Strn4/Cyfip1/Psd/Hpca/Ctnnd1/Nsmf/Eef2k/Abl2/Itsn1/Grk3/Ppp1r2/Comt/Ptpro/Tanc2/Kcnj2/Als2/Pde4b/Asic2/Mpp2/Rph3a/Frmpd4/Lzts1/Snx1/Zmynd8/Aplp2/Slc8a2/Dlg4/Ppp1r9b/Pten/Itpka/Grin2a/Gria1/Adam10/Tenm2/Epha4/Dlgap3/Sez6/Shank2/Apba1/Rgs7bp/Tiam1/Oprd1/Lrrc7/Shank1/Dagla/Synpo/Lzts3/Gabbr1/Grin2b/Baiap2/Atp1a3/Atp2b2/Sipa1l1/Apba2/Clstn1/Shisa7/Arhgap44/Grin1/Ncoa2/Srgap2/Nr1d1	65
NAc	FuMd	CC	GO:0150034	distal axon	96/1619	269/6344	0.000100742	0.0064601	0.00599152	Got1/Cttn/Snap91/Dlg3/Pafah1b1/Apbb1/Snx18/Nefl/Unc13a/Ophn1/Cdk5r1/Cyfip1/Nin/Hcn1/Rimbp2/Ctnnd1/Stmn2/Calm3/Erc2/Itsn1/Ppp1r2/Csnk1e/Prkca/Cdkl5/Crtac1/Crmp1/Adra2c/Prkcb/Klc1/Glul/Tanc1/Als2/Syt7/Polg/Twf2/Brsk2/Fgf13/Olfm1/Psen1/Cplx1/Slc8a2/Copg2/Wdr47/Mapt/Ppp1r9b/Dnm2/Nos1/Mapk8ip1/Grin2a/Amph/Prex1/Chrm1/Rasgrf1/Tspoap1/Rab5a/L1cam/Epha4/Snap25/Dscam/Chrm4/Zfyve27/Prrt2/Shank2/Kcna2/Tiam1/Elk1/Oprd1/App/Ssh1/Tsc2/Kcnc1/Kcnab2/Map1b/Neo1/Inpp5j/Nrxn1/Grin2b/Src/Ap3d1/Pacsin1/Atp1a3/Lmtk2/Grm4/Grik5/Kcna1/Htr1b/Myh14/Grin1/Fscn1/Slc4a8/Kcnc3/Sncb/Arhgef7/Orai2/Cnr1/Acap3	96
NAc	FuMd	CC	GO:0044309	neuron spine	66/1619	173/6344	0.000140112	0.00798637	0.00740708	Camk2a/Apbb1/Ophn1/Cdk5r1/Strn4/Cyfip1/Psd/Hpca/Ctnnd1/Nsmf/Eef2k/Abl2/Itsn1/Grk3/Ppp1r2/Comt/Ptpro/Tanc2/Kcnj2/Als2/Pde4b/Asic2/Mpp2/Rph3a/Frmpd4/Lzts1/Snx1/Zmynd8/Aplp2/Slc8a2/Dlg4/Ppp1r9b/Pten/Itpka/Grin2a/Gria1/Adam10/Tenm2/Epha4/Dlgap3/Sez6/Shank2/Apba1/Rgs7bp/Tiam1/Oprd1/Lrrc7/Shank1/Dagla/Synpo/Lzts3/Gabbr1/Grin2b/Baiap2/Atp1a3/Atp2b2/Sipa1l1/Apba2/Clstn1/Slc9a5/Shisa7/Arhgap44/Grin1/Ncoa2/Srgap2/Nr1d1	66
NAc	FuMd	CC	GO:0044298	cell body membrane	14/1619	22/6344	0.000177742	0.00911816	0.00845677	Hpca/Rgs8/Insr/Gria1/Kcna2/Amigo1/Kcnc1/Unc5a/Kcnb1/Atp1b2/Atp2b2/Dab2ip/Slc4a8/Kcnc3	14
NAc	FuMd	CC	GO:0034702	monoatomic ion channel complex	57/1619	150/6344	0.000439864	0.018074	0.016763	Cttn/Dlg3/Cacnb4/Ryr1/Cacna2d1/Gabrd/Stxbp5/Mcu/Kcna5/Lrrc8c/Micu3/Ano2/Hcn1/Cpt1c/Chrnb2/Pde4d/Calm3/Pkd1/Porcn/Kcnj2/Pde4b/Kcnv1/Ryr2/Kcnip2/Olfm1/Cacnb3/Cacna1e/Scn4b/Dlg4/Cacnb1/Grin2a/Gria1/Cacna2d3/Unc80/Kcnk1/Kcnq3/Snap25/Kcna2/Cacna1a/Amigo1/Slc17a7/Kcnc1/Kcnab2/Cacna1c/Abhd12/Grin2c/Scn1b/Cacna1i/Grin2b/Abhd6/Kcnb1/Grik5/Kcna1/Cacng8/Scn8a/Grin1/Kcnc3	57
NAc	FuMd	CC	GO:0032809	neuronal cell body membrane	13/1619	21/6344	0.00045185	0.018074	0.016763	Hpca/Rgs8/Insr/Gria1/Kcna2/Amigo1/Kcnc1/Unc5a/Kcnb1/Atp2b2/Dab2ip/Slc4a8/Kcnc3	13
NAc	FuMd	CC	GO:0098984	neuron to neuron synapse	124/1619	375/6344	0.000458015	0.018074	0.016763	Snap91/Camk2a/Epb41l3/Dlg3/Nrcam/Arfgap1/Plppr4/Elavl2/Adora2a/Cdh2/Prkar1b/Stxbp5/Cdk5r1/Nefm/Epha7/Egln1/Itpr1/Psd/Ctnnd1/Nsmf/Mapk8ip2/Eef2k/Stx1a/Arhgap32/Chmp4b/Grk3/Adgrb3/Slitrk3/Cdkl5/Cabp1/Ptpro/Tanc2/Atp1a1/Adra2c/Tanc1/Als2/Nr3c2/Syt7/Pde4b/Mpp2/Sema4f/Frmpd4/Lzts1/Ank2/Sh3gl2/Snx1/Abhd17a/Slc8a2/Dlg4/Bcr/Ptprs/Mapt/Ppp1r9b/Lrrc4b/Adgrb1/Dnm2/Pcbp1/Nos1/Prr7/Grin2a/Ctnnd2/Gria1/Chrm1/Rogdi/Plxna4/Adam10/Ablim1/Camk2g/Lrrtm3/Rtn1/Epha4/Igsf9b/Dlgap3/Nptn/Chrm4/Drp2/Sptbn1/Shank2/Dgkz/Rgs7bp/Ina/Tiam1/Oprd1/Dgcr8/Lrrc7/Shank1/Dagla/Tsc2/Kcnab2/Cacna1c/Ogt/Clstn3/Grin2c/Lzts3/Map1b/Nrxn1/Grin2b/Syn1/Baiap2/Pacsin1/Atp1a3/Slc39a3/Atp1b2/Grm4/Atp2b2/Grik5/Sipa1l1/Clstn1/Lrfn3/Cnksr2/Map1a/Cacng8/Scn8a/Bsn/Shisa7/Prrt1/Prkcz/Arhgap44/Grin1/Inpp4a/Pip5k1c/Slc4a8/Srgap2/Crtc1	124
NAc	FuMd	CC	GO:0099634	postsynaptic specialization membrane	45/1619	115/6344	0.000835165	0.0306028	0.0283831	Dlg3/Nrcam/Plppr4/Cdh2/Epha7/Chrnb2/Stx1a/Adgrb3/Slitrk3/Ptpro/Adra2c/Mpp2/Sema4f/Lzts1/Abhd17a/Dlg4/Ptprs/Lrrc4b/Grin2a/Gria1/Chrm1/Lrrtm3/Nptn/Chrm4/Rgs7bp/Tiam1/Oprd1/Lrrc7/Dagla/Kcnab2/Clstn3/Grin2c/Grin2b/Pacsin1/Kcnb1/Atp2b2/Grik5/Clstn1/Lrfn3/Cnksr2/Cacng8/Scn8a/Shisa7/Prrt1/Grin1	45
NAc	FuMd	CC	GO:0032589	neuron projection membrane	24/1619	52/6344	0.000980585	0.033536	0.0311035	Epb41l3/Adora2a/Hcn1/Hpca/Mpp2/Insr/Mapt/Ppp1r9b/Gria1/Slc12a5/Sptbn1/Robo1/Oprd1/Dagla/Kcnc1/Unc5a/Gabbr1/Kcnb1/Atp2b2/Cacng8/Shisa7/Mapk8ip3/Grin1/Kcnc3	24
NAc	FuMd	CC	GO:0032279	asymmetric synapse	114/1619	348/6344	0.0011324	0.0363076	0.033674	Snap91/Camk2a/Epb41l3/Dlg3/Nrcam/Arfgap1/Plppr4/Elavl2/Adora2a/Cdh2/Cdk5r1/Nefm/Epha7/Egln1/Itpr1/Psd/Ctnnd1/Nsmf/Mapk8ip2/Eef2k/Stx1a/Arhgap32/Chmp4b/Grk3/Adgrb3/Slitrk3/Cdkl5/Cabp1/Ptpro/Tanc2/Atp1a1/Adra2c/Tanc1/Als2/Nr3c2/Pde4b/Mpp2/Sema4f/Frmpd4/Lzts1/Ank2/Snx1/Abhd17a/Slc8a2/Dlg4/Bcr/Ptprs/Mapt/Ppp1r9b/Lrrc4b/Adgrb1/Dnm2/Pcbp1/Nos1/Prr7/Grin2a/Ctnnd2/Gria1/Chrm1/Plxna4/Adam10/Ablim1/Camk2g/Lrrtm3/Rtn1/Epha4/Dlgap3/Nptn/Chrm4/Drp2/Sptbn1/Shank2/Dgkz/Rgs7bp/Ina/Tiam1/Oprd1/Dgcr8/Lrrc7/Shank1/Dagla/Tsc2/Kcnab2/Cacna1c/Ogt/Clstn3/Grin2c/Lzts3/Map1b/Grin2b/Syn1/Baiap2/Pacsin1/Grm4/Atp2b2/Grik5/Sipa1l1/Clstn1/Lrfn3/Cnksr2/Map1a/Cacng8/Scn8a/Bsn/Shisa7/Prrt1/Prkcz/Arhgap44/Grin1/Inpp4a/Pip5k1c/Slc4a8/Srgap2/Crtc1	114
NAc	FuMd	CC	GO:0034703	cation channel complex	39/1619	98/6344	0.0012467	0.0364817	0.0338355	Cttn/Cacnb4/Ryr1/Cacna2d1/Mcu/Kcna5/Micu3/Hcn1/Pde4d/Calm3/Pkd1/Kcnj2/Pde4b/Kcnv1/Ryr2/Kcnip2/Cacnb3/Cacna1e/Scn4b/Cacnb1/Cacna2d3/Unc80/Kcnk1/Kcnq3/Snap25/Kcna2/Cacna1a/Amigo1/Kcnc1/Kcnab2/Cacna1c/Scn1b/Cacna1i/Kcnb1/Grik5/Kcna1/Cacng8/Scn8a/Kcnc3	39
NAc	FuMd	CC	GO:0048786	presynaptic active zone	38/1619	95/6344	0.00128006	0.0364817	0.0338355	Snap91/Stx1b/Adora2a/Napb/Cacna2d1/Cdh2/Gucy1b1/Unc13a/Hcn1/Rimbp2/Ctnnd1/Stx1a/Erc2/Cntnap1/Nr3c2/Ppfia4/Gria1/Ppfia3/Snap25/Nptn/Shank2/C1qbp/Apba1/Rims4/Cacna1a/Trio/Slc17a7/App/Nrxn1/Grin2b/Syn1/Grm4/Atp2b2/Lrfn3/Scn8a/Bsn/Arhgap44/Grin1	38
NAc	FuMd	CC	GO:0031256	leading edge membrane	41/1619	105/6344	0.00146447	0.0381177	0.0353528	Epb41l3/Adora2a/Psd2/Psd/Hcn1/Hpca/Cdkl5/Akt2/Mpp2/Insr/Mapt/Ppp1r9b/C2cd5/Dnm2/Gria1/Amph/Ptprj/Dlc1/Slc12a5/Sptbn1/Robo1/Fam107a/Tiam1/Oprd1/Dagla/Slc39a6/Kcnc1/Unc5a/Inpp5j/Gabbr1/Src/Pacsin1/Itgav/Kcnb1/Atp2b2/Cacng8/Shisa7/Arhgap44/Mapk8ip3/Grin1/Kcnc3	41
NAc	FuMd	CC	GO:0031252	cell leading edge	89/1619	264/6344	0.00148607	0.0381177	0.0353528	Cttn/Cyth3/Epb41l3/Sh2b1/Ezr/Pafah1b1/Apbb1/Adora2a/Hdac6/Cdh2/Psd2/Slk/Cyfip1/Psd/Hcn1/Hpca/Ctnnd1/Stmn2/Fat1/Abl2/Myh9/Arhgap1/Rasa1/Itsn1/Cdkl5/Akt2/Ddx3x/Ldb1/Carmil3/Als2/Arhgap31/Wasf2/Twf2/Mpp2/Carmil2/Acap2/Insr/Mapt/Ppp1r9b/Wasf1/C2cd5/Dnm2/Gria1/Amph/Parva/Ptprj/Dlc1/Slc12a5/Ablim1/Rab5a/Snap25/Plxnd1/Jmy/Sptbn1/Robo1/Dgkz/Dag1/Kcna2/Fam107a/Tiam1/Oprd1/App/Ssh1/Dagla/Slc39a6/Bcar1/Kcnc1/Unc5a/Plekhg5/Inpp5j/Gabbr1/Src/Baiap2/Pacsin1/Dctn1/Itgav/Kcnb1/Atp2b2/Cacng8/Shisa7/Prkcz/Arhgap44/Mapk8ip3/Grin1/Dpp9/Fscn1/Kcnc3/Arhgef7/Srgap2	89
NAc	FuMd	CC	GO:0014069	postsynaptic density	108/1619	330/6344	0.001574	0.0384507	0.0356616	Snap91/Camk2a/Epb41l3/Dlg3/Nrcam/Arfgap1/Plppr4/Cdh2/Cdk5r1/Nefm/Epha7/Egln1/Itpr1/Psd/Ctnnd1/Nsmf/Mapk8ip2/Eef2k/Stx1a/Arhgap32/Chmp4b/Grk3/Adgrb3/Slitrk3/Cdkl5/Cabp1/Ptpro/Tanc2/Atp1a1/Adra2c/Tanc1/Als2/Nr3c2/Pde4b/Mpp2/Sema4f/Frmpd4/Lzts1/Ank2/Snx1/Abhd17a/Slc8a2/Dlg4/Bcr/Ptprs/Mapt/Ppp1r9b/Lrrc4b/Adgrb1/Dnm2/Pcbp1/Nos1/Prr7/Grin2a/Ctnnd2/Gria1/Chrm1/Adam10/Ablim1/Camk2g/Lrrtm3/Rtn1/Epha4/Dlgap3/Nptn/Chrm4/Drp2/Sptbn1/Shank2/Dgkz/Rgs7bp/Ina/Tiam1/Oprd1/Dgcr8/Lrrc7/Shank1/Dagla/Tsc2/Kcnab2/Cacna1c/Clstn3/Grin2c/Lzts3/Map1b/Grin2b/Syn1/Baiap2/Pacsin1/Atp2b2/Grik5/Sipa1l1/Clstn1/Lrfn3/Cnksr2/Map1a/Cacng8/Scn8a/Bsn/Shisa7/Prrt1/Prkcz/Arhgap44/Grin1/Inpp4a/Pip5k1c/Srgap2/Crtc1	108
NAc	FuMd	CC	GO:0098797	plasma membrane protein complex	78/1619	232/6344	0.00308417	0.0697335	0.0646754	Cttn/Snap91/Dlg3/Cacnb4/Ramp1/Cacna2d1/Cdh2/Stxbp5/Kcna5/Gnal/Hcn1/Cpt1c/Ctnnd1/Chrnb2/Pde4d/Calm3/Prkca/Porcn/Kcnj2/Atp1a1/Gnao1/Pde4b/Kcnv1/Trf/Kcnip2/Cdh7/Gjb6/Olfm1/Cacnb3/Psen1/Gna11/Cacna1e/Scn4b/Dlg4/Insr/Gabbr2/Cacnb1/Grin2a/Gria1/Lrp6/Cacna2d3/Ncstn/Kcnk1/Gnb1/Kcnq3/Snap25/Ap2a2/Dag1/Kcna2/Cacna1a/Sntb2/Atp1b1/Amigo1/Cdh22/Jup/Kcnc1/Kcnab2/Cacna1c/Abhd12/Gnaz/Grin2c/Neo1/Scn1b/Cacna1i/Gabbr1/Grin2b/Abhd6/Itgav/Atp1a3/Kcnb1/Atp1b2/Sorbs1/Grik5/Kcna1/Cacng8/Scn8a/Grin1/Kcnc3	78
NAc	FuMd	CC	GO:0044224	juxtaparanode region of axon	8/1619	12/6344	0.00317516	0.0697335	0.0646754	Epb41l3/Dlg4/Lgi3/Kcna2/Cntn2/Sptbn4/Kcnab2/Kcna1	8
NAc	FuMd	CC	GO:0031594	neuromuscular junction	28/1619	68/6344	0.00326579	0.0697335	0.0646754	Dlg3/Stx1b/Trip4/Apbb1/Syt2/Nefl/Stxbp5/Unc13a/Cdk5r1/Nefm/Epha7/Dnaja3/Myh9/Stxbp5l/Rph3a/Psen1/Prkce/Dlg4/Lamb2/Gria1/Spock1/Epha4/Dlgap3/App/Large1/Nrxn1/Dock7/Kcnc3	28
NAc	FuMd	CC	GO:0030427	site of polarized growth	58/1619	165/6344	0.00339832	0.0697335	0.0646754	Cttn/Dlg3/Pafah1b1/Apbb1/Snx18/Nefl/Cdk5r1/Cyfip1/Nin/Ctnnd1/Stmn2/Calm3/Erc2/Ppp1r2/Csnk1e/Cdkl5/Cotl1/Crtac1/Crmp1/Klc1/Als2/Twf2/Fgf13/Olfm1/Psen1/Copg2/Wdr47/Mapt/Ppp1r9b/Dnm2/Mapk8ip1/Prex1/Rasgrf1/L1cam/Epha4/Snap25/Dscam/Zfyve27/Shank2/Tiam1/App/Ssh1/Tsc2/Map1b/Neo1/Inpp5j/Nrxn1/Src/Lmtk2/Myh14/Grin1/Fry/Fscn1/Sncb/Arhgef7/Orai2/Cnr1/Acap3	58
NAc	FuMd	CC	GO:0034704	calcium channel complex	17/1619	36/6344	0.00391482	0.0772425	0.0716397	Cacnb4/Ryr1/Cacna2d1/Mcu/Micu3/Pde4d/Calm3/Pkd1/Pde4b/Ryr2/Cacnb3/Cacna1e/Cacnb1/Cacna2d3/Cacna1a/Cacna1c/Cacng8	17
NAc	FuMd	CC	GO:0030426	growth cone	56/1619	160/6344	0.00439539	0.0835123	0.0774547	Cttn/Dlg3/Pafah1b1/Apbb1/Snx18/Nefl/Cdk5r1/Cyfip1/Nin/Ctnnd1/Stmn2/Calm3/Erc2/Ppp1r2/Csnk1e/Cdkl5/Crtac1/Crmp1/Klc1/Als2/Twf2/Fgf13/Olfm1/Psen1/Copg2/Wdr47/Mapt/Ppp1r9b/Dnm2/Mapk8ip1/Prex1/Rasgrf1/L1cam/Epha4/Snap25/Dscam/Zfyve27/Shank2/Tiam1/App/Ssh1/Tsc2/Map1b/Neo1/Inpp5j/Nrxn1/Src/Lmtk2/Myh14/Grin1/Fscn1/Sncb/Arhgef7/Orai2/Cnr1/Acap3	56
NAc	FuMd	MF	GO:0046873	metal ion transmembrane transporter activity	80/1609	190/6225	5.35724e-07	0.000381971	0.000358653	Slc23a2/Slc12a9/Cacnb4/Ryr1/Kcnj9/Cacna2d1/Atp2c1/Mcu/Kcna5/Itpr1/Hcn1/Rimbp2/Kcnj4/Slc39a12/Stim2/Trpm3/Pkd1/Kcnj2/Atp2a2/Atp1a1/Slc25a37/Asic2/Kcnv1/Ryr2/Kcnip2/Slc30a4/Slc38a2/Cacnb3/Psen1/Cacna1e/Scn4b/Slc8a2/Slc39a14/Cacnb1/Atp2b3/Grin2a/Nalf1/Cacna2d3/Slc25a28/Slc12a5/Tspoap1/Kcnh3/Kcnk1/Slc9a7/Kcnq3/Snap25/Mcoln1/Slc41a1/Slc38a1/Kcna2/Cacna1a/Atp1b1/Slc17a7/Kcnh5/Slc39a6/Kcnk9/Kcnc1/Kcnab2/Cacna1c/Grin2c/Scn1b/Cacna1i/Grin2b/Itgav/Atp1a3/Kcnb1/Slc39a3/Atp1b2/Atp2b2/Grik5/Kcna1/Slc9a5/Cacng8/Scn8a/Htr1b/Tpcn1/Grin1/Slc4a8/Kcnc3/Orai2	80
NAc	FuMd	MF	GO:0022843	voltage-gated monoatomic cation channel activity	36/1609	70/6225	3.74778e-06	0.00129342	0.00121446	Cacnb4/Ryr1/Kcnj9/Cacna2d1/Kcna5/Hcn1/Rimbp2/Kcnj4/Kcnj2/Kcnv1/Kcnip2/Cacnb3/Cacna1e/Cacnb1/Grin2a/Cacna2d3/Tspoap1/Kcnh3/Kcnk1/Kcnq3/Snap25/Kcna2/Cacna1a/Kcnh5/Kcnk9/Kcnc1/Kcnab2/Cacna1c/Cacna1i/Itgav/Kcnb1/Kcna1/Cacng8/Htr1b/Grin1/Kcnc3	36
NAc	FuMd	MF	GO:0005261	monoatomic cation channel activity	59/1609	136/6225	5.44217e-06	0.00129342	0.00121446	Cacnb4/Ryr1/Kcnj9/Cacna2d1/Mcu/Kcna5/Tmem63c/Itpr1/Hcn1/Rimbp2/Kcnj4/Chrnb2/Stim2/Atp5f1b/Trpm3/Pkd1/Kcnj2/Asic2/Kcnv1/Ryr2/Kcnip2/Cacnb3/Psen1/Cacna1e/Scn4b/Cacnb1/Grin2a/Nalf1/Cacna2d3/Unc80/Tspoap1/Kcnh3/Kcnk1/Kcnq3/Snap25/Tmem63b/Mcoln1/Kcna2/Cacna1a/Kcnh5/Kcnk9/Kcnc1/Kcnab2/Cacna1c/Grin2c/Scn1b/Cacna1i/Grin2b/Itgav/Kcnb1/Grik5/Kcna1/Cacng8/Scn8a/Htr1b/Tpcn1/Grin1/Kcnc3/Orai2	59
NAc	FuMd	MF	GO:0015085	calcium ion transmembrane transporter activity	35/1609	70/6225	1.15136e-05	0.00205229	0.001927	Cacnb4/Ryr1/Cacna2d1/Atp2c1/Mcu/Itpr1/Rimbp2/Stim2/Trpm3/Pkd1/Atp2a2/Ryr2/Cacnb3/Psen1/Cacna1e/Slc8a2/Cacnb1/Atp2b3/Grin2a/Nalf1/Cacna2d3/Tspoap1/Mcoln1/Cacna1a/Cacna1c/Grin2c/Cacna1i/Grin2b/Itgav/Atp2b2/Cacng8/Htr1b/Tpcn1/Grin1/Orai2	35
NAc	FuMd	MF	GO:0005244	voltage-gated monoatomic ion channel activity	44/1609	97/6225	2.22185e-05	0.00264029	0.00247911	Cacnb4/Ryr1/Kcnj9/Cacna2d1/Kcna5/Hcn1/Rimbp2/Kcnj4/Vdac2/Kcnj2/Kcnv1/Kcnip2/Cacnb3/Cacna1e/Scn4b/Cacnb1/Grin2a/Cacna2d3/Tspoap1/Kcnh3/Kcnk1/Kcnq3/Snap25/Kcna2/Cacna1a/Kcnh5/Kcnk9/Kcnc1/Kcnab2/Cacna1c/Grin2c/Scn1b/Cacna1i/Grin2b/Gpr89/Itgav/Kcnb1/Kcna1/Cacng8/Scn8a/Htr1b/Tpcn1/Grin1/Kcnc3	44
NAc	FuMd	MF	GO:0022832	voltage-gated channel activity	44/1609	97/6225	2.22185e-05	0.00264029	0.00247911	Cacnb4/Ryr1/Kcnj9/Cacna2d1/Kcna5/Hcn1/Rimbp2/Kcnj4/Vdac2/Kcnj2/Kcnv1/Kcnip2/Cacnb3/Cacna1e/Scn4b/Cacnb1/Grin2a/Cacna2d3/Tspoap1/Kcnh3/Kcnk1/Kcnq3/Snap25/Kcna2/Cacna1a/Kcnh5/Kcnk9/Kcnc1/Kcnab2/Cacna1c/Grin2c/Scn1b/Cacna1i/Grin2b/Gpr89/Itgav/Kcnb1/Kcna1/Cacng8/Scn8a/Htr1b/Tpcn1/Grin1/Kcnc3	44
NAc	FuMd	MF	GO:0005262	calcium channel activity	30/1609	59/6225	3.19392e-05	0.00325323	0.00305464	Cacnb4/Ryr1/Cacna2d1/Mcu/Itpr1/Rimbp2/Stim2/Trpm3/Pkd1/Ryr2/Cacnb3/Psen1/Cacna1e/Cacnb1/Grin2a/Nalf1/Cacna2d3/Tspoap1/Mcoln1/Cacna1a/Cacna1c/Grin2c/Cacna1i/Grin2b/Itgav/Cacng8/Htr1b/Tpcn1/Grin1/Orai2	30
NAc	FuMd	MF	GO:1901702	salt transmembrane transporter activity	85/1609	226/6225	4.88555e-05	0.00435425	0.00408843	Slc23a2/Slc12a9/Cacnb4/Ryr1/Kcnj9/Cacna2d1/Atp2c1/Gabrd/Sfxn5/Mcu/Kcna5/Itpr1/Ano2/Hcn1/Rimbp2/Kcnj4/Slc39a12/Stim2/Trpm3/Pkd1/Kcnj2/Ano8/Atp2a2/Atp1a1/Asic2/Kcnv1/Slc25a23/Ryr2/Kcnip2/Slc30a4/Slc38a2/Cacnb3/Psen1/Ank/Cacna1e/Scn4b/Slc8a2/Slc39a14/Cacnb1/Atp2b3/Grin2a/Nalf1/Cacna2d3/Slc12a5/Tspoap1/Kcnh3/Kcnk1/Slc9a7/Kcnq3/Snap25/Mcoln1/Slc41a1/Slc38a1/Kcna2/Cacna1a/Atp1b1/Slc17a7/Kcnh5/Slc39a6/Kcnk9/Kcnc1/Kcnab2/Cacna1c/Grin2c/Scn1b/Cacna1i/Grin2b/Slc25a42/Itgav/Atp1a3/Kcnb1/Slc39a3/Atp1b2/Atp2b2/Grik5/Kcna1/Slc9a5/Cacng8/Scn8a/Htr1b/Tpcn1/Grin1/Slc4a8/Kcnc3/Orai2	85
NAc	FuMd	MF	GO:0022839	monoatomic ion gated channel activity	56/1609	138/6225	9.33865e-05	0.00739828	0.00694664	Cacnb4/Ryr1/Kcnj9/Cacna2d1/Gabrd/Kcna5/Tmem63c/Itpr1/Hcn1/Rimbp2/Kcnj4/Chrnb2/Vdac2/Kcnj2/Asic2/Kcnv1/Ryr2/Kcnip2/Cacnb3/Cacna1e/Scn4b/Cacnb1/Grin2a/Nalf1/Gria1/Cacna2d3/Tspoap1/Kcnh3/Kcnk1/Kcnq3/Snap25/Tmem63b/Mcoln1/Kcna2/Cacna1a/Slc17a7/Kcnh5/Kcnk9/Kcnc1/Kcnab2/Cacna1c/Grin2c/Scn1b/Cacna1i/Grin2b/Gpr89/Itgav/Kcnb1/Grik5/Kcna1/Cacng8/Scn8a/Htr1b/Tpcn1/Grin1/Kcnc3	56
NAc	FuMd	MF	GO:0022836	gated channel activity	56/1609	141/6225	0.00018478	0.0131748	0.0123705	Cacnb4/Ryr1/Kcnj9/Cacna2d1/Gabrd/Kcna5/Tmem63c/Itpr1/Hcn1/Rimbp2/Kcnj4/Chrnb2/Vdac2/Kcnj2/Asic2/Kcnv1/Ryr2/Kcnip2/Cacnb3/Cacna1e/Scn4b/Cacnb1/Grin2a/Nalf1/Gria1/Cacna2d3/Tspoap1/Kcnh3/Kcnk1/Kcnq3/Snap25/Tmem63b/Mcoln1/Kcna2/Cacna1a/Slc17a7/Kcnh5/Kcnk9/Kcnc1/Kcnab2/Cacna1c/Grin2c/Scn1b/Cacna1i/Grin2b/Gpr89/Itgav/Kcnb1/Grik5/Kcna1/Cacng8/Scn8a/Htr1b/Tpcn1/Grin1/Kcnc3	56
NAc	FuMd	MF	GO:0008324	monoatomic cation transmembrane transporter activity	87/1609	244/6225	0.000345508	0.0198498	0.0186381	Slc23a2/Slc12a9/Cacnb4/Ryr1/Kcnj9/Cacna2d1/Atp2c1/Mcu/Kcna5/Tmem63c/Itpr1/Hcn1/Rimbp2/Kcnj4/Chrnb2/Slc39a12/Stim2/Atp5f1b/Trpm3/Pkd1/Kcnj2/Atp2a2/Atp1a1/Slc25a37/Asic2/Kcnv1/Ryr2/Kcnip2/Slc30a4/Slc38a2/Cacnb3/Psen1/Cacna1e/Scn4b/Slc8a2/Slc45a1/Slc39a14/Cacnb1/Atp2b3/Grin2a/Nalf1/Cacna2d3/Unc80/Slc25a28/Slc12a5/Tspoap1/Kcnh3/Kcnk1/Slc9a7/Kcnq3/Snap25/Tmem63b/Mcoln1/Slc41a1/Slc38a1/Kcna2/Cacna1a/Atp1b1/Slc17a7/Kcnh5/Slc39a6/Kcnk9/Kcnc1/Kcnab2/Cacna1c/Grin2c/Scn1b/Cacna1i/Grin2b/Itgav/Atp1a3/Kcnb1/Slc39a3/Atp1b2/Atp2b2/Grik5/Kcna1/Slc9a5/Cacng8/Scn8a/Htr1b/Tpcn1/Grin1/Slc36a1/Slc4a8/Kcnc3/Orai2	87
NAc	FuMd	MF	GO:0005216	monoatomic ion channel activity	67/1609	179/6225	0.000354174	0.0198498	0.0186381	Cacnb4/Ryr1/Kcnj9/Cacna2d1/Gabrd/Mcu/Kcna5/Tmem63c/Itpr1/Lrrc8c/Ano2/Hcn1/Rimbp2/Kcnj4/Chrnb2/Stim2/Atp5f1b/Vdac2/Trpm3/Pkd1/Kcnj2/Ano8/Asic2/Kcnv1/Ryr2/Kcnip2/Cacnb3/Psen1/Cacna1e/Scn4b/Cacnb1/Grin2a/Nalf1/Gria1/Cacna2d3/Unc80/Tspoap1/Kcnh3/Kcnk1/Kcnq3/Snap25/Tmem63b/Mcoln1/Kcna2/Cacna1a/Slc17a7/Kcnh5/Kcnk9/Kcnc1/Kcnab2/Cacna1c/Grin2c/Scn1b/Cacna1i/Grin2b/Gpr89/Itgav/Kcnb1/Grik5/Kcna1/Cacng8/Scn8a/Htr1b/Tpcn1/Grin1/Kcnc3/Orai2	67
NAc	FuMd	MF	GO:0022890	inorganic cation transmembrane transporter activity	86/1609	241/6225	0.000361918	0.0198498	0.0186381	Slc23a2/Slc12a9/Cacnb4/Ryr1/Kcnj9/Cacna2d1/Atp2c1/Mcu/Kcna5/Tmem63c/Itpr1/Hcn1/Rimbp2/Kcnj4/Slc39a12/Stim2/Atp5f1b/Trpm3/Pkd1/Kcnj2/Atp2a2/Atp1a1/Slc25a37/Asic2/Kcnv1/Ryr2/Kcnip2/Slc30a4/Slc38a2/Cacnb3/Psen1/Cacna1e/Scn4b/Slc8a2/Slc45a1/Slc39a14/Cacnb1/Atp2b3/Grin2a/Nalf1/Gria1/Cacna2d3/Slc25a28/Slc12a5/Tspoap1/Kcnh3/Kcnk1/Slc9a7/Kcnq3/Snap25/Tmem63b/Mcoln1/Slc41a1/Slc38a1/Kcna2/Cacna1a/Atp1b1/Slc17a7/Kcnh5/Slc39a6/Kcnk9/Kcnc1/Kcnab2/Cacna1c/Grin2c/Scn1b/Cacna1i/Grin2b/Itgav/Atp1a3/Kcnb1/Slc39a3/Atp1b2/Atp2b2/Grik5/Kcna1/Slc9a5/Cacng8/Scn8a/Htr1b/Tpcn1/Grin1/Slc36a1/Slc4a8/Kcnc3/Orai2	86
NAc	FuMd	MF	GO:0015267	channel activity	70/1609	192/6225	0.000632189	0.0300501	0.0282156	Cacnb4/Ryr1/Kcnj9/Cacna2d1/Gabrd/Mcu/Kcna5/Tmem63c/Itpr1/Lrrc8c/Ano2/Hcn1/Rimbp2/Mcl1/Kcnj4/Chrnb2/Stim2/Atp5f1b/Vdac2/Trpm3/Pkd1/Kcnj2/Ano8/Asic2/Kcnv1/Ryr2/Kcnip2/Gjb6/Cacnb3/Psen1/Cacna1e/Scn4b/Cacnb1/Grin2a/Nalf1/Gria1/Cacna2d3/Unc80/Slc12a5/Tspoap1/Kcnh3/Kcnk1/Kcnq3/Snap25/Tmem63b/Mcoln1/Kcna2/Cacna1a/Slc17a7/Kcnh5/Kcnk9/Kcnc1/Kcnab2/Cacna1c/Grin2c/Scn1b/Cacna1i/Grin2b/Gpr89/Itgav/Kcnb1/Grik5/Kcna1/Cacng8/Scn8a/Htr1b/Tpcn1/Grin1/Kcnc3/Orai2	70
NAc	FuMd	MF	GO:0022803	passive transmembrane transporter activity	70/1609	192/6225	0.000632189	0.0300501	0.0282156	Cacnb4/Ryr1/Kcnj9/Cacna2d1/Gabrd/Mcu/Kcna5/Tmem63c/Itpr1/Lrrc8c/Ano2/Hcn1/Rimbp2/Mcl1/Kcnj4/Chrnb2/Stim2/Atp5f1b/Vdac2/Trpm3/Pkd1/Kcnj2/Ano8/Asic2/Kcnv1/Ryr2/Kcnip2/Gjb6/Cacnb3/Psen1/Cacna1e/Scn4b/Cacnb1/Grin2a/Nalf1/Gria1/Cacna2d3/Unc80/Slc12a5/Tspoap1/Kcnh3/Kcnk1/Kcnq3/Snap25/Tmem63b/Mcoln1/Kcna2/Cacna1a/Slc17a7/Kcnh5/Kcnk9/Kcnc1/Kcnab2/Cacna1c/Grin2c/Scn1b/Cacna1i/Grin2b/Gpr89/Itgav/Kcnb1/Grik5/Kcna1/Cacng8/Scn8a/Htr1b/Tpcn1/Grin1/Kcnc3/Orai2	70
NAc	FuMd	MF	GO:0099094	ligand-gated monoatomic cation channel activity	17/1609	33/6225	0.00138126	0.0615522	0.0577946	Ryr1/Kcnj9/Itpr1/Hcn1/Kcnj4/Chrnb2/Kcnj2/Asic2/Ryr2/Grin2a/Kcnk1/Mcoln1/Grin2c/Grin2b/Grik5/Tpcn1/Grin1	17
NAc	FuMd	MF	GO:0030695	GTPase regulator activity	88/1609	260/6225	0.00206694	0.0814461	0.0764741	Tns3/Cyth3/Arhgap20/Arfgap1/Rab3gap2/Sipa1l2/Psd2/Rab3gap1/Sh3bp5/Dnmbp/Stxbp5/Sbf1/Ophn1/Arhgef3/Psd/Eif2b4/Arhgef28/Arhgef25/Llgl1/Rgs8/Jun/Dnaja3/Gpsm1/Arhgap1/Rasa1/Arhgap32/Itsn1/Agfg1/Adgrb3/Dennd11/Srgap3/Stxbp5l/Als2/Arhgap31/Arl2bp/Tbc1d16/Sgsm3/Dock3/Adap1/Dennd2a/Acap2/Arhgap26/Bcr/Depdc5/Rin1/Arhgap39/Rasal1/Arhgef18/Prex1/Tbc1d30/Tiam2/Tbc1d13/Sirpa/Dlc1/Arhgef11/Arhgef10l/Rasgrf1/Dennd1a/Ralgds/Chrm4/Tbc1d24/Ralgapa2/Tbc1d22a/Trio/Tiam1/Agap2/Tsc2/Madd/Elmod1/Plekhg5/Dock9/Mycbp2/Ralgapa1/Dock7/Sipa1l3/Rapgefl1/Sh3bp5l/Sipa1l1/Rasgrp1/Dab2ip/Ralbp1/Arhgap44/Ranbp10/Arhgap21/Arhgef17/Arhgef7/Srgap2/Acap3	88
NAc	FuMd	MF	GO:0060589	nucleoside-triphosphatase regulator activity	88/1609	260/6225	0.00206694	0.0814461	0.0764741	Tns3/Cyth3/Arhgap20/Arfgap1/Rab3gap2/Sipa1l2/Psd2/Rab3gap1/Sh3bp5/Dnmbp/Stxbp5/Sbf1/Ophn1/Arhgef3/Psd/Eif2b4/Arhgef28/Arhgef25/Llgl1/Rgs8/Jun/Dnaja3/Gpsm1/Arhgap1/Rasa1/Arhgap32/Itsn1/Agfg1/Adgrb3/Dennd11/Srgap3/Stxbp5l/Als2/Arhgap31/Arl2bp/Tbc1d16/Sgsm3/Dock3/Adap1/Dennd2a/Acap2/Arhgap26/Bcr/Depdc5/Rin1/Arhgap39/Rasal1/Arhgef18/Prex1/Tbc1d30/Tiam2/Tbc1d13/Sirpa/Dlc1/Arhgef11/Arhgef10l/Rasgrf1/Dennd1a/Ralgds/Chrm4/Tbc1d24/Ralgapa2/Tbc1d22a/Trio/Tiam1/Agap2/Tsc2/Madd/Elmod1/Plekhg5/Dock9/Mycbp2/Ralgapa1/Dock7/Sipa1l3/Rapgefl1/Sh3bp5l/Sipa1l1/Rasgrp1/Dab2ip/Ralbp1/Arhgap44/Ranbp10/Arhgap21/Arhgef17/Arhgef7/Srgap2/Acap3	88
NAc	FuMd	MF	GO:0015079	potassium ion transmembrane transporter activity	29/1609	69/6225	0.00236424	0.0814461	0.0764741	Slc12a9/Kcnj9/Kcna5/Hcn1/Kcnj4/Kcnj2/Atp1a1/Kcnv1/Kcnip2/Slc12a5/Kcnh3/Kcnk1/Slc9a7/Kcnq3/Snap25/Kcna2/Atp1b1/Slc17a7/Kcnh5/Kcnk9/Kcnc1/Kcnab2/Atp1a3/Kcnb1/Atp1b2/Grik5/Kcna1/Slc9a5/Kcnc3	29
NAc	FuMd	MF	GO:0015318	inorganic molecular entity transmembrane transporter activity	92/1609	275/6225	0.00245963	0.0814461	0.0764741	Slc23a2/Slc12a9/Cacnb4/Ryr1/Kcnj9/Cacna2d1/Atp2c1/Gabrd/Mcu/Kcna5/Tmem63c/Itpr1/Ano2/Hcn1/Rimbp2/Kcnj4/Slc39a12/Stim2/Atp5f1b/Trpm3/Pkd1/Kcnj2/Ano8/Atp2a2/Atp1a1/Slc25a37/Xpr1/Asic2/Kcnv1/Slc25a23/Ryr2/Kcnip2/Slc30a4/Slc38a2/Cacnb3/Psen1/Ank/Cacna1e/Scn4b/Slc8a2/Slc45a1/Slc39a14/Cacnb1/Atp2b3/Grin2a/Nalf1/Gria1/Cacna2d3/Slc25a28/Slc12a5/Tspoap1/Kcnh3/Kcnk1/Slc9a7/Kcnq3/Snap25/Tmem63b/Mcoln1/Slc41a1/Slc38a1/Kcna2/Cacna1a/Atp1b1/Slc17a7/Kcnh5/Slc39a6/Kcnk9/Kcnc1/Kcnab2/Cacna1c/Grin2c/Scn1b/Cacna1i/Grin2b/Itgav/Atp1a3/Kcnb1/Slc39a3/Atp1b2/Atp2b2/Grik5/Kcna1/Slc9a5/Cacng8/Scn8a/Htr1b/Tpcn1/Grin1/Slc36a1/Slc4a8/Kcnc3/Orai2	92
NAc	FuMd	MF	GO:0005245	voltage-gated calcium channel activity	15/1609	29/6225	0.00249482	0.0814461	0.0764741	Cacnb4/Ryr1/Cacna2d1/Rimbp2/Cacnb3/Cacna1e/Cacnb1/Cacna2d3/Tspoap1/Cacna1a/Cacna1c/Cacna1i/Itgav/Cacng8/Htr1b	15
NAc	FuMd	MF	GO:0005249	voltage-gated potassium channel activity	19/1609	40/6225	0.00251306	0.0814461	0.0764741	Kcnj9/Kcna5/Hcn1/Kcnj4/Kcnj2/Kcnv1/Kcnip2/Kcnh3/Kcnk1/Kcnq3/Snap25/Kcna2/Kcnh5/Kcnk9/Kcnc1/Kcnab2/Kcnb1/Kcna1/Kcnc3	19
NAc	FuMd	MF	GO:0016772	transferase activity, transferring phosphorus-containing groups	131/1609	412/6225	0.00300903	0.091516	0.0859292	Limk2/Pfkp/Nadk2/Camk2a/Gnptab/Mast1/Prkdc/Tent4b/Camk4/Tyro3/Mast4/Map4k5/Pcyt1b/Scyl1/Slk/Cdk19/Stk4/Brd2/Adk/Cdk5r1/Dgkh/Fktn/Epha7/Stk35/Dclk2/Coq8a/Etnk1/Fkrp/Epha6/Parp6/Eef2k/Abl2/Polrmt/Map4k3/Polr3h/Pgm2l1/Pank4/Cdk17/Mmd/Grk3/Csnk1e/Prkca/Tut7/Nmnat2/Cdkl5/Cdk14/Akt2/Kit/Prkcb/Ak3/Camk1d/Mertk/Polg/Uck1/Polr1a/Sik2/Pik3r1/Brsk2/Nuak1/Prkce/Adck1/Sbk1/Pik3cb/Irak1/Stk32c/Csnk1a1/Cdk9/Taok1/Pdk3/Hk1/Insr/Bcr/Ppp1r9b/Polr3a/Eif2ak1/Samd8/Ksr1/Pip4k2c/Ckb/Chka/Speg/Itpka/Cdk16/Hipk1/Stk25/Mapk6/Camk2g/Dgke/Epha4/Pigo/Prkab2/Gne/Stk11/Mapk8/Ulk2/Dgkz/Parp1/Rpap1/Cdk13/Pip4k2b/Trio/Pik3r4/Polr2a/Dgkd/Fgfr1/Map3k13/Cerk/Pik3c2b/Nlk/Cdc42bpb/Map3k9/Smg1/Brd4/Dstyk/Map3k10/Mtor/Src/Ulk1/Mink1/Cds1/Lmtk2/Pi4ka/Map3k4/Camkk2/Mast3/Pi4kb/Pdk2/Prkcz/Wnk2/Dyrk1b/Pip5k1c	131
NAc	FuMd	MF	GO:0016773	phosphotransferase activity, alcohol group as acceptor	108/1609	332/6225	0.00308048	0.091516	0.0859292	Limk2/Pfkp/Nadk2/Camk2a/Mast1/Prkdc/Camk4/Tyro3/Mast4/Map4k5/Scyl1/Slk/Cdk19/Stk4/Brd2/Adk/Dgkh/Epha7/Stk35/Dclk2/Etnk1/Epha6/Eef2k/Abl2/Map4k3/Pgm2l1/Pank4/Cdk17/Mmd/Grk3/Csnk1e/Prkca/Cdkl5/Cdk14/Akt2/Kit/Prkcb/Camk1d/Mertk/Uck1/Sik2/Pik3r1/Brsk2/Nuak1/Prkce/Adck1/Sbk1/Pik3cb/Irak1/Stk32c/Csnk1a1/Cdk9/Taok1/Pdk3/Hk1/Insr/Bcr/Ppp1r9b/Eif2ak1/Ksr1/Pip4k2c/Chka/Speg/Itpka/Cdk16/Hipk1/Stk25/Mapk6/Camk2g/Dgke/Epha4/Prkab2/Gne/Stk11/Mapk8/Ulk2/Dgkz/Cdk13/Pip4k2b/Trio/Pik3r4/Dgkd/Fgfr1/Map3k13/Cerk/Pik3c2b/Nlk/Cdc42bpb/Map3k9/Smg1/Brd4/Dstyk/Map3k10/Mtor/Src/Ulk1/Mink1/Lmtk2/Pi4ka/Map3k4/Camkk2/Mast3/Pi4kb/Pdk2/Prkcz/Wnk2/Dyrk1b/Pip5k1c	108
