## Supplemental Table 5 for "Multilevel sex-specific neurobiological signatures of early life adversity"

### Sheet: Plate 1
Line	row	pos	Tissue	number	# punches	time	sex	treatment	EPOCH 260/280	EPOCH ng/µL	ng RNA (EPOCH) ~15µl	RIN	28S/18S (Area)	Conc. [ng/ul]	comments	ng RNA (TapeStation) ~15µl
A	1	A1	dDG	257_6_187	10	Restrained	M	Control	1.855	35.636	534.54	7.1	0.9	36		540
B	1	B1	vDG	223_6_89	8	Baseline	M	Stress	1.816	31.815	477.225	7.1	1.4	28.3		424.5
C	1	C1	dDG	224_6_337	0	Baseline	F	Stress	1.45	5.929	88.935				HS RNA: Pos. A1 = no RNA	0
D	1	D1	dDG	226_6_347	10	Baseline	F	Stress	1.825	30.938	464.07	7	1	25.9		388.5
E	1	E1	dDG	174_6_257	10	Baseline	F	Stress	1.86	40.495	607.425	7.2	1.1	34.4		516
F	1	F1	dDG	223_6_87	10	Baseline	M	Stress	1.791	31.546	473.19	6.8	1.3	28.7		430.5
G	1	G1	dDG	238_6_327	10	Baseline	F	Control	1.699	23.15	347.25	7.2	1	12.9	Sample concentration outside functional range for RINe and the assay	193.5
H	1	H1	vDG	199_6_159	8	Restrained	M	Stress	1.706	19.099	286.485	7.2	1	12.4	Sample concentration outside functional range for RINe and the assay	186
A	2	A2	dDG	195_6_137	10	Restrained	M	Stress	1.853	25.816	387.24	7.1	1.2	24.1	Sample concentration outside functional range for RINe and the assay	361.5
B	2	B2	vDG	206_6_409	8	Restrained	F	Control	1.82	22.165	332.475	7.6	1.2	19	Sample concentration outside functional range for RINe and the assay	285
C	2	C2	dDG	172_6_247	10	Baseline	F	Control	1.865	38.042	570.63	6.7	0.9	32.8		492
D	2	D2	vDG	176_6_269	8	Baseline	F	Stress	1.836	34.119	511.785	6.9	0.8	28.4		426
E	2	E2	vDG	193_6_129	8	Restrained	M	Control	1.841	31.47	472.05	7.5	1.7	26		390
F	2	F2	vDG	273_6_239	8	Restrained	M	Control	1.753	26.832	402.48	7.8	1.3	17.7	Sample concentration outside functional range for RINe and the assay	265.5
G	2	G2	vDG	222_6_309	8	Baseline	F	Control	1.745	30.858	462.87	7.4	1.2	21.9	Sample concentration outside functional range for RINe and the assay	328.5
H	2	H2	vDG	175_6_39	8	Baseline	M	Stress	1.83	32.982	494.73	7.5	1.1	25.3		379.5
A	3	A3	dDG	262_6_477	10	Restrained	F	Control	1.818	20.494	307.41	7.4	1.3	15.8	Sample concentration outside functional range for RINe and the assay	237
B	3	B3	dDG	219_6_67	10	Baseline	M	Stress	1.788	21.894	328.41	7.4	1.1	18.8	Sample concentration outside functional range for RINe and the assay	282
C	3	C3	dDG	250_6_447	10	Restrained	F	Stress	1.79	19.925	298.875	7.4	1.3	17.3	Sample concentration outside functional range for RINe and the assay	259.5
D	3	D3	vDG	195_6_139	8	Restrained	M	Stress	1.784	28.328	424.92	7.4	1	23.4	Sample concentration outside functional range for RINe and the assay	351
E	3	E3	dDG	246_6_427	10	Restrained	F	Control	1.764	26.865	402.975	6.9	1	25.5		382.5
F	3	F3	vDG	233_6_109	8	Baseline	M	Control	1.679	28.445	426.675	7.2	0.9	25.2		378
G	3	G3	vDG	269_6_219	8	Restrained	M	Stress	1.534	17.956	269.34				HS RNA	0
H	3	H3	vDG	250_6_449	8	Restrained	F	Stress	1.66	23.915	358.725	6.6	0.6	16.7	Sample concentration outside functional range for RINe and the assay	250.5
A	4	A4	dDG	269_6_217	10	Restrained	M	Stress	1.789	27.923	418.845	6.7	1.1	23.3	Sample concentration outside functional range for RINe and the assay	349.5
B	4	B4	dDG	199_6_157	10	Restrained	M	Stress	1.88	34.618	519.27	6.9	0.8	32.5		487.5
C	4	C4	dDG	248_6_437	10	Restrained	F	Stress	1.794	29.62	444.3	7.2	0.8	20.5	Sample concentration outside functional range for RINe and the assay	307.5
D	4	D4	vDG	174_6_259	8	Baseline	F	Stress	1.801	37.051	555.765	7.3	1.4	33.8		507
E	4	E4	dDG	209_6_167	10	Restrained	M	Control	1.572	19.128	286.92	7.3	0.7	13.7	Sample concentration outside functional range for RINe and the assay	205.5
F	4	F4	vDG	224_6_339	8	Baseline	F	Stress	1.797	32.227	483.405	7.5	1.3	27.1		406.5
G	4	G4	dDG	198_6_377	5	Restrained	F	Stress	1.646	28.854	432.81	5.7	0.7	23.1	Sample concentration outside functional range for RINe and the assay	346.5
H	4	H4	dDG	204_6_397	10	Restrained	F	Stress	1.585	33.354	500.31	5.9	0.8	22.5	Sample concentration outside functional range for RINe and the assay	337.5
A	5	A5	vDG	219_6_69	8	Baseline	M	Stress	1.744	25.051	375.765	7.3	1.1	23.6	Sample concentration outside functional range for RINe and the assay	354
B	5	B5	vDG	196_6_369	8	Restrained	F	Control	1.812	23.973	359.595	7.3	1.1	22.5	Sample concentration outside functional range for RINe and the assay	337.5
C	5	C5	vDG	225_6_179	8	Restrained	M	Control	1.769	19.893	298.395	7.9	1.5	17	Sample concentration outside functional range for RINe and the assay	255
D	5	D5	dDG	188_6_297	10	Baseline	F	Control	1.787	37.324	559.86	6.9	0.9	32.7		490.5
E	5	E5	vDG	230_6_319	8	Baseline	F	Control	1.724	31.514	472.71	7.2	1	30.3		454.5
F	5	F5	dDG	201_6_57	10	Baseline	M	Control	1.846	36.227	543.405	7.1	0.9	31.9		478.5
G	5	G5	vDG	169_6_9	8	Baseline	M	Control	1.8	30.789	461.835	7.2	1	28.8		432
H	5	H5	vDG	228_6_359	8	Baseline	F	Stress	1.811	30.026	450.39	7.4	1.4	24.9	Sample concentration outside functional range for RINe and the assay	373.5
A	6	A6	vDG	248_6_439	8	Restrained	F	Stress	1.662	17.662	264.93	7.7	1.3	11.9	Sample concentration outside functional range for RINe and the assay	178.5
B	6	B6	dDG	230_6_317	10	Baseline	F	Control	1.789	29.32	439.8	7	1.1	31		465
C	6	C6	dDG	233_6_107	10	Baseline	M	Control	1.789	27.683	415.245	7	0.7	24.1	Sample concentration outside functional range for RINe and the assay	361.5
D	6	D6	vDG	201_6_59	8	Baseline	M	Control	1.758	27.96	419.4	7.3	0.8	23.3	Sample concentration outside functional range for RINe and the assay	349.5
E	6	E6	dDG	176_6_267	10	Baseline	F	Stress	1.683	24.936	374.04	7.7	1.1	21.9	Sample concentration outside functional range for RINe and the assay	328.5
F	6	F6	vDG	221_6_79	8	Baseline	M	Stress	1.765	26.435	396.525	7.5	0.8	23.1	Sample concentration outside functional range for RINe and the assay	346.5
G	6	G6	vDG	265_6_199	8	Restrained	M	Control	1.753	25.646	384.69	7.4	1	22.4	Sample concentration outside functional range for RINe and the assay	336
H	6	H6	vDG	267_6_209	8	Restrained	M	Stress	1.771	38.433	576.495	7.7	1.2	29.9		448.5
A	7	A7	vDG	185_6_49	8	Baseline	M	Control	1.849	29.879	448.185	7	1.1	22.1	Sample concentration outside functional range for RINe and the assay	331.5
B	7	B7	dDG	249_6_117	10	Baseline	M	Control	1.922	43.688	655.32	6.7	0.9	36.9		553.5
C	7	C7	vDG	197_6_149	8	Restrained	M	Stress	1.797	24.221	363.315	7.6	1.4	19.8	Sample concentration outside functional range for RINe and the assay	297
D	7	D7	dDG	225_6_177	10	Restrained	M	Control	1.774	25.785	386.775	6.4	0.9	20.8	Sample concentration outside functional range for RINe and the assay	312
E	7	E7	dDG	202_6_387	10	Restrained	F	Stress	1.837	37.759	566.385	7.2	1.4	30.3		454.5
F	7	F7	dDG	221_6_77	10	Baseline	M	Stress	1.843	32.917	493.755	7	0.9	29.9		448.5
G	7	G7	vDG	188_6_299	8	Baseline	F	Control	1.774	32.208	483.12	7.2	1.3	28.9		433.5
H	7	H7	dDG	217_6_97	10	Baseline	M	Control	1.727	36.641	549.615	7.2	1.6	26.7		400.5
A	8	A8	vDG	171_6_19	8	Baseline	M	Stress	1.852	25.651	384.765	7.4	1.3	17.7	Sample concentration outside functional range for RINe and the assay	265.5
B	8	B8	vDG	252_6_459	8	Restrained	F	Stress	1.85	25.118	376.77	7.8	1.6	19.6	Sample concentration outside functional range for RINe and the assay	294
C	8	C8	dDG	196_6_367	10	Restrained	F	Control	1.746	21.107	316.605	7.6	1.6	10	Sample concentration outside functional range for RINe and the assay	150
D	8	D8	dDG	193_6_127	5	Restrained	M	Control	1.531	8.081	121.215	7.6	1.5	0.63	HS RNA: Pos. B1	9.45
E	8	E8	vDG	178_6_279	8	Baseline	F	Stress	1.843	26.161	392.415	7.8	1.5	22	Sample concentration outside functional range for RINe and the assay	330
F	8	F8	dDG	206_6_407	10	Restrained	F	Control	1.814	30.547	458.205	7.2	1.2	20.8	Sample concentration outside functional range for RINe and the assay	312
G	8	G8	dDG	178_6_277	10	Baseline	F	Stress	1.742	28.268	424.02	8.1	1.7	12.9	Sample concentration outside functional range for RINe and the assay	193.5
H	8	H8	dDG	228_6_357	10	Baseline	F	Stress	1.757	30.958	464.37	7.4	0.9	14.4	Sample concentration outside functional range for RINe and the assay	216
A	9	A9	dDG	254_6_467	10	Restrained	F	Control	1.871	26.31	394.65	7.2	1.3	17.3	Sample concentration outside functional range for RINe and the assay	259.5
B	9	B9	dDG	265_6_197	10	Restrained	M	Control	1.868	28.948	434.22	7.2	1.3	21.3	Sample concentration outside functional range for RINe and the assay	319.5
C	9	C9	vDG	254_6_469	8	Restrained	F	Control	1.818	31.963	479.445	7.1	1	26.3		394.5
D	9	D9	dDG	185_6_47	10	Baseline	M	Control	1.803	27.073	406.095	6.8	0.8	21.9	Sample concentration outside functional range for RINe and the assay	328.5
E	9	E9	vDG	202_6_389	8	Restrained	F	Stress	1.865	31.195	467.925	7.2	1.3	27.7		415.5
F	9	F9	vDG	214_6_419	8	Restrained	F	Control	1.796	26.865	402.975	7.7	1.2	22.4	Sample concentration outside functional range for RINe and the assay	336
G	9	G9	dDG	273_6_237	10	Restrained	M	Control	1.839	45.02	675.3	7.1	1.1	41.7		625.5
H	9	H9	dDG	271_6_227	10	Restrained	M	Stress	1.823	34.813	522.195	6.8	1.3	25.3		379.5
A	10	A10	vDG	238_6_329	8	Baseline	F	Control	1.813	25.665	384.975	7.4	1.3	22.4	Sample concentration outside functional range for RINe and the assay	336
B	10	B10	vDG	226_6_349	8	Baseline	F	Stress	1.816	21.834	327.51	7.7	1.4	18.2	Sample concentration outside functional range for RINe and the assay	273
C	10	C10	vDG	204_6_399	8	Restrained	F	Stress	1.842	32.325	484.875	7.4	1.5	31.7		475.5
D	10	D10	dDG	214_6_417	10	Restrained	F	Control	1.842	32.945	494.175	6.9	1.1	30.4		456
E	10	E10	dDG	197_6_147	10	Restrained	M	Stress	1.857	33.796	506.94	7.3	1.4	34.9		523.5
F	10	F10	vDG	172_6_249	8	Baseline	F	Control	1.785	19.662	294.93	7.9	1.3	13	Sample concentration outside functional range for RINe and the assay	195
G	10	G10	vDG	262_6_479	8	Restrained	F	Control	1.841	30.212	453.18	7.2	1.2	25	Sample concentration outside functional range for RINe and the assay	375
H	10	H10	dDG	222_6_307	10	Baseline	F	Control	1.842	30.331	454.965	7.1	0.9	18.4	Sample concentration outside functional range for RINe and the assay	276
A	11	A11	vDG	249_6_119	8	Baseline	M	Control	1.834	26.204	393.06	7.1	1	21.9	Sample concentration outside functional range for RINe and the assay	328.5
B	11	B11	vDG	271_6_229	8	Restrained	M	Stress	1.86	15.881	238.215	7.6	1.2	11.8	Sample concentration outside functional range for RINe and the assay	177
C	11	C11	vDG	180_6_289	8	Baseline	F	Control	1.606	9.002	135.03	9.2	2.8	1.66	HS RNA: Pos. C1	24.9
D	11	D11	dDG	169_6_7	10	Baseline	M	Control	1.89	33.248	498.72	6.9	0.9	30.5		457.5
E	11	E11	dDG	267_6_207	10	Restrained	M	Stress	1.885	31.67	475.05	6.8	1.1	23.4	Sample concentration outside functional range for RINe and the assay	351
F	11	F11	vDG	257_6_189	8	Restrained	M	Control	1.873	25.068	376.02	7.4	1.2	24.2	Sample concentration outside functional range for RINe and the assay	363
G	11	G11	dDG	252_6_457	10	Restrained	F	Stress	1.837	26.248	393.72	7.4	0.9	18.4	Sample concentration outside functional range for RINe and the assay	276
H	11	H11	dDG	180_6_287	10	Baseline	F	Control	1.872	29.553	443.295	6.9	1.5	27.8		417
A	12	A12	dDG	171_6_17	10	Baseline	M	Stress	1.861	33.826	507.39	7.7	1.2	28.6		429
B	12	B12	vDG	217_6_99	8	Baseline	M	Control	1.823	28.106	421.59	7.6	1.4	23.3	Sample concentration outside functional range for RINe and the assay	349.5
C	12	C12	vDG	173_6_29	8	Baseline	M	Stress	1.866	29.762	446.43	7.8	1.2	25.1		376.5
D	12	D12	dDG	175_6_37	10	Baseline	M	Stress	1.885	39.799	596.985	7.1	1	35.9		538.5
E	12	E12	vDG	246_6_429	8	Restrained	F	Control	1.846	27.058	405.87	7.4	1.1	24.8	Sample concentration outside functional range for RINe and the assay	372
F	12	F12	dDG	173_6_27	10	Baseline	M	Stress	1.84	25.098	376.47	6.9	1.1	22.6	Sample concentration outside functional range for RINe and the assay	339
G	12	G12	vDG	198_6_379	8	Restrained	F	Stress	1.639	13.503	202.545				HS RNA	0
H	12	H12	vDG	209_6_169	8	Restrained	M	Control	1.805	29.861	447.915	7.6	1.1	21.6	Sample concentration outside functional range for RINe and the assay	324
HS RNA Screen Tape

### Sheet: Plate 2
Line	row	pos	Tissue	number	# punches	time	sex	treatment	EPOCH 260/280	EPOCH ng/µL	ng RNA (EPOCH) ~15µl	RIN	28S/18S (Area)	Conc. [ng/ul]	comments	ng RNA (TapeStation) ~15µl
A	1	A1	NAC	197_2_143	4	Restrained	M	Stress	1.818	21.16	317.4	7.8	1.3	16	Sample concentration outside functional range for RINe and the assay	240
B	1	B1	NAC	219_2_63	4	Baseline	M	Stress	1.846	20.187	302.805	7.5	0.9	16.7	Sample concentration outside functional range for RINe and the assay	250.5
C	1	C1	NAC	214_2_413	4	Restrained	F	Control	1.9	19.607	294.105	7.5	1.1	14.8	Sample concentration outside functional range for RINe and the assay	222
D	1	D1	NAC	257_2_183	4	Restrained	M	Control	1.803	18.941	284.115	7.7	1.1	16.8	Sample concentration outside functional range for RINe and the assay	252
E	1	E1	NAC	185_2_43	4	Baseline	M	Control	1.79	21.102	316.53	7.8	1.4	14.3	Sample concentration outside functional range for RINe and the assay	214.5
F	1	F1	NAC	250_2_443	4	Restrained	F	Stress	1.779	16.71	250.65	7.6	1	15.4	Sample concentration outside functional range for RINe and the assay	231
G	1	G1	NAC	265_2_193	4	Restrained	M	Control	1.807	28.569	428.535	7.5	1.5	24.3	Sample concentration outside functional range for RINe and the assay	364.5
H	1	H1	NAC	233_2_103	4	Baseline	M	Control	1.781	21.524	322.86	7.6	1.6	17.1	Sample concentration outside functional range for RINe and the assay	256.5
A	2	A2	NAC	225_2_173	4	Restrained	M	Control	1.826	20.608	309.12	7.9	1.7	17	Sample concentration outside functional range for RINe and the assay	255
B	2	B2	NAC	273_2_233	4	Restrained	M	Control	1.86	19.295	289.425	7.9	1.7	16.2	Sample concentration outside functional range for RINe and the assay	243
C	2	C2	NAC	171_2_13	4	Baseline	M	Stress	1.813	19.56	293.4	7.4	1.3	14.8	Sample concentration outside functional range for RINe and the assay	222
D	2	D2	NAC	176_2_263	4	Baseline	F	Stress	1.859	21.06	315.9	7.5	1	18.5	Sample concentration outside functional range for RINe and the assay	277.5
E	2	E2	NAC	224_2_333	4	Baseline	F	Stress	1.737	14.74	221.1				HS RNA	0
F	2	F2	NAC	269_2_213	4	Restrained	M	Stress	1.76	22.39	335.85	7.4	1.7	18.8	Sample concentration outside functional range for RINe and the assay	282
G	2	G2	NAC	199_2_153	4	Restrained	M	Stress	1.639	23.412	351.18	7.8	1	15.9	Sample concentration outside functional range for RINe and the assay	238.5
H	2	H2	NAC	217_2_93	4	Baseline	M	Control	1.719	23.183	347.745	7.6	1.1	14.6	Sample concentration outside functional range for RINe and the assay	219
A	3	A3	NAC	238_2_323	4	Baseline	F	Control	1.775	20.574	308.61	7.7	1	17.4	Sample concentration outside functional range for RINe and the assay	261
B	3	B3	NAC	178_2_273	4	Baseline	F	Stress	1.785	15.633	234.495	7.7	1	11.3	Sample concentration outside functional range for RINe and the assay	169.5
C	3	C3	NAC	172_2_243	4	Baseline	F	Control	1.809	25.118	376.77	7.7	1.2	12.9	Sample concentration outside functional range for RINe and the assay	193.5
D	3	D3	NAC	222_2_303	4	Baseline	F	Control	1.876	26.995	404.925	7.2	1.4	25		375
E	3	E3	NAC	223_2_83	4	Baseline	M	Stress	1.94	29.856	447.84	7.4	1.4	22.6	Sample concentration outside functional range for RINe and the assay	339
F	3	F3	NAC	169_2_3	4	Baseline	M	Control	1.72	22.207	333.105	7.8	1.5	20.7	Sample concentration outside functional range for RINe and the assay	310.5
G	3	G3	NAC	228_2_353	4	Baseline	F	Stress	1.536	15.179	227.685				HS RNA	0
H	3	H3	NAC	254_2_463	4	Restrained	F	Control	1.694	23.592	353.88	7.8	1.7	15.5	Sample concentration outside functional range for RINe and the assay	232.5
A	4	A4	NAC	271_2_223	4	Restrained	M	Stress	1.845	21.794	326.91	7.9	1.1	18.1	Sample concentration outside functional range for RINe and the assay	271.5
B	4	B4	NAC	206_2_403	4	Restrained	F	Control	1.683	16.88	253.2	8.1	1.4	12.8	Sample concentration outside functional range for RINe and the assay	192
C	4	C4	NAC	180_2_283	4	Baseline	F	Control	1.832	18.878	283.17	7.7	1.5	13.1	Sample concentration outside functional range for RINe and the assay	196.5
D	4	D4	NAC	209_2_163	4	Restrained	M	Control	1.677	14.232	213.48				HS RNA	0
E	4	E4	NAC	246_2_423	4	Restrained	F	Control	1.802	25.074	376.11	7.9	1.3	20.8	Sample concentration outside functional range for RINe and the assay	312
F	4	F4	NAC	248_2_433	4	Restrained	F	Stress	1.752	22.366	335.49	7.8	1.2	15.7	Sample concentration outside functional range for RINe and the assay	235.5
G	4	G4	NAC	201_2_53	4	Baseline	M	Control	1.605	15.835	237.525				HS RNA	0
H	4	H4	NAC	196_2_363	4	Restrained	F	Control	1.686	20.037	300.555	7.7	0.9	14.5	Sample concentration outside functional range for RINe and the assay	217.5
A	5	A5	NAC	173_2_23	4	Baseline	M	Stress	1.772	17.147	257.205	7.6	1.2	10	Sample concentration outside functional range for RINe and the assay	150
B	5	B5	NAC	204_2_393	4	Restrained	F	Stress	1.829	16.205	243.075	7.7	1.2	13	Sample concentration outside functional range for RINe and the assay	195
C	5	C5	NAC	267_2_203	4	Restrained	M	Stress	1.798	18.223	273.345	7.9	1.4	14	Sample concentration outside functional range for RINe and the assay	210
D	5	D5	NAC	175_2_33	4	Baseline	M	Stress	1.751	16.947	254.205	7.7	1.6	15.8	Sample concentration outside functional range for RINe and the assay	237
E	5	E5	NAC	202_2_383	4	Restrained	F	Stress	1.74	18.106	271.59	8.1	1.2	14.8	Sample concentration outside functional range for RINe and the assay	222
F	5	F5	NAC	195_2_133	4	Restrained	M	Stress	1.805	22.181	332.715	7.7	1.4	18.2	Sample concentration outside functional range for RINe and the assay	273
G	5	G5	NAC	249_2_113	4	Baseline	M	Control	1.682	21.394	320.91	7.8	1.7	15.1	Sample concentration outside functional range for RINe and the assay	226.5
H	5	H5	NAC	262_2_473	4	Restrained	F	Control	1.68	17.661	264.915	7.6	1.3	13.7	Sample concentration outside functional range for RINe and the assay	205.5
A	6	A6	NAC	198_2_373	2	Restrained	F	Stress	1.823	21.764	326.46	7.5	1.2	15.9	Sample concentration outside functional range for RINe and the assay	238.5
B	6	B6	NAC	230_2_313	4	Baseline	F	Control	1.745	16.451	246.765	8	1.5	13.2	Sample concentration outside functional range for RINe and the assay	198
C	6	C6	NAC	193_2_123	4	Restrained	M	Control	1.671	14.092	211.38				HS RNA	0
D	6	D6	NAC	252_2_453	4	Restrained	F	Stress	1.635	14.384	215.76				HS RNA	0
E	6	E6	NAC	226_2_343	4	Baseline	F	Stress	1.649	16.919	253.785	7.8	1.4	13.1	Sample concentration outside functional range for RINe and the assay	196.5
F	6	F6	NAC	221_2_73	4	Baseline	M	Stress	1.683	17.001	255.015	7.8	1.6	13.7	Sample concentration outside functional range for RINe and the assay	205.5
G	6	G6	NAC	188_2_293	4	Baseline	F	Control	1.557	14.055	210.825				HS RNA	0
H	6	H6	NAC	174_2_253	4	Baseline	F	Stress	1.421	11.448	171.72				HS RNA	0
A	7	A7	AMY	226_5_346	4	Baseline	F	Stress	2.224	29.55	443.25	7.9	1.6	13.6	Sample concentration outside functional range for RINe and the assay	204
B	7	B7	AMY	196_5_366	4	Restrained	F	Control	1.83	21.651	324.765	7.7	1.5	16	Sample concentration outside functional range for RINe and the assay	240
C	7	C7	AMY	230_5_316	4	Baseline	F	Control	1.765	17.503	262.545	7.7	1.5	10.4	Sample concentration outside functional range for RINe and the assay	156
D	7	D7	AMY	206_5_406	4	Restrained	F	Control	1.778	22.403	336.045	7.9	1.5	16.8	Sample concentration outside functional range for RINe and the assay	252
E	7	E7	AMY	178_5_276	4	Baseline	F	Stress	1.86	34.058	510.87	7.6	1.2	26.1		391.5
F	7	F7	AMY	238_5_326	2	Baseline	F	Control	1.735	25.257	378.855	7.8	1.6	17.9	Sample concentration outside functional range for RINe and the assay	268.5
G	7	G7	AMY	175_5_36	4	Baseline	M	Stress	1.738	27.194	407.91	8	1.9	20.8	Sample concentration outside functional range for RINe and the assay	312
H	7	H7	AMY	228_5_356	4	Baseline	F	Stress	1.671	13.844	207.66				HS RNA	0
A	8	A8	AMY	273_5_236	4	Restrained	M	Control	0.318	1.592	23.88				HS RNA	0
B	8	B8	AMY	222_5_306	4	Baseline	F	Control	1.806	19.623	294.345	8	1.2	16.2	Sample concentration outside functional range for RINe and the assay	243
C	8	C8	AMY	202_5_386	4	Restrained	F	Stress	1.865	26.806	402.09	7.9	1.1	19.1	Sample concentration outside functional range for RINe and the assay	286.5
D	8	D8	AMY	225_5_176	4	Restrained	M	Control	1.778	23.72	355.8	8	1.3	14.2	Sample concentration outside functional range for RINe and the assay	213
E	8	E8	AMY	195_5_136	4	Restrained	M	Stress	1.845	25.598	383.97	8.2	1.1	22	Sample concentration outside functional range for RINe and the assay	330
F	8	F8	AMY	201_5_56	4	Baseline	M	Control	1.7	18.191	272.865	8	1.4	12.2	Sample concentration outside functional range for RINe and the assay	183
G	8	G8	AMY	249_5_116	4	Baseline	M	Control	1.739	17.665	264.975	8.1	1.7	11	Sample concentration outside functional range for RINe and the assay	165
H	8	H8	AMY	193_5_126	4	Restrained	M	Control	1.546	23.102	346.53	7.6	1.2	18.3	Sample concentration outside functional range for RINe and the assay	274.5
A	9	A9	AMY	265_5_196	4	Restrained	M	Control	1.815	22.486	337.29	7.7	1.2	17.1	Sample concentration outside functional range for RINe and the assay	256.5
B	9	B9	AMY	171_5_16	4	Baseline	M	Stress	1.887	27.442	411.63	7.4	1.1	23.3	Sample concentration outside functional range for RINe and the assay	349.5
C	9	C9	AMY	199_5_156	4	Restrained	M	Stress	1.842	22.679	340.185	7.9	1.1	16.2	Sample concentration outside functional range for RINe and the assay	243
D	9	D9	AMY	185_5_46	4	Baseline	M	Control	1.791	22.682	340.23	7.8	1.2	15.6	Sample concentration outside functional range for RINe and the assay	234
E	9	E9	AMY	246_5_426	4	Restrained	F	Control	1.764	23.952	359.28	7.6	1.1	18.7	Sample concentration outside functional range for RINe and the assay	280.5
F	9	F9	AMY	271_5_226	4	Restrained	M	Stress	1.667	14.153	212.295	7.4	0.8	12.7	Sample concentration outside functional range for RINe and the assay	190.5
G	9	G9	AMY	217_5_96	4	Baseline	M	Control	1.731	19.306	289.59	7.9	1.5	17.1	Sample concentration outside functional range for RINe and the assay	256.5
H	9	H9	AMY	173_5_26	4	Baseline	M	Stress	1.811	26.821	402.315	7.7	1.1	22.9	Sample concentration outside functional range for RINe and the assay	343.5
A	10	A10	AMY	257_5_186	4	Restrained	M	Control	1.718	22.923	343.845	7.8	1	17.7	Sample concentration outside functional range for RINe and the assay	265.5
B	10	B10	AMY	250_5_446	4	Restrained	F	Stress	1.775	33.26	498.9	7.8	1.1	27.4		411
C	10	C10	AMY	248_5_436	4	Restrained	F	Stress	1.863	20.231	303.465	8.2	1.1	18.3	Sample concentration outside functional range for RINe and the assay	274.5
D	10	D10	AMY	269_5_216	4	Restrained	M	Stress	1.663	23.312	349.68	7.2	0.9	13.7	Sample concentration outside functional range for RINe and the assay	205.5
E	10	E10	AMY	252_5_456	4	Restrained	F	Stress	1.679	21.903	328.545	8.4	1.3	15.6	Sample concentration outside functional range for RINe and the assay; RINe edited	234
F	10	F10	AMY	174_5_256	4	Baseline	F	Stress	1.678	16.879	253.185	7.8	1.1	10.9	Sample concentration outside functional range for RINe and the assay	163.5
G	10	G10	AMY	169_5_6	4	Baseline	M	Control	1.771	21.426	321.39	7.7	1.4	18.8	Sample concentration outside functional range for RINe and the assay	282
H	10	H10	AMY	214_5_416	4	Restrained	F	Control	1.767	24.04	360.6	7.7	1	18.6	Sample concentration outside functional range for RINe and the assay	279
A	11	A11	AMY	209_5_166	4	Restrained	M	Control	1.756	22.334	335.01	7.6	1.1	18.5	Sample concentration outside functional range for RINe and the assay	277.5
B	11	B11	AMY	172_5_246	4	Baseline	F	Control	1.893	19.684	295.26	7.5	0.9	17.6	Sample concentration outside functional range for RINe and the assay	264
C	11	C11	AMY	233_5_106	4	Baseline	M	Control	1.812	21.244	318.66	7.7	0.9	16.5	Sample concentration outside functional range for RINe and the assay	247.5
D	11	D11	AMY	219_5_66	4	Baseline	M	Stress	1.777	29.879	448.185	7.4	1.1	21.4	Sample concentration outside functional range for RINe and the assay	321
E	11	E11	AMY	180_5_286	4	Baseline	F	Control	1.539	21.302	319.53				HS RNA	0
F	11	F11	AMY	262_5_476	4	Restrained	F	Control	1.744	24.288	364.32	7.6	1.3	21.4	Sample concentration outside functional range for RINe and the assay	321
G	11	G11	AMY	188_5_296	4	Baseline	F	Control	1.721	21.628	324.42	8	1.1	16.5	Sample concentration outside functional range for RINe and the assay	247.5
H	11	H11	AMY	197_5_146	4	Restrained	M	Stress	1.743	22.859	342.885	7.8	1.3	18.4	Sample concentration outside functional range for RINe and the assay	276
A	12	A12	AMY	221_5_76	4	Baseline	M	Stress	1.821	21.436	321.54	7.7	1	17.2	Sample concentration outside functional range for RINe and the assay	258
B	12	B12	AMY	198_5_376	4	Restrained	F	Stress	1.843	26.325	394.875	7.9	1.4	21.9	Sample concentration outside functional range for RINe and the assay	328.5
C	12	C12	AMY	224_5_336	4	Baseline	F	Stress	1.765	22.087	331.305	7.7	1.3	15.7	Sample concentration outside functional range for RINe and the assay	235.5
D	12	D12	AMY	223_5_86	4	Baseline	M	Stress	1.626	17.778	266.67				HS RNA	0
E	12	E12	AMY	267_5_206	4	Restrained	M	Stress	1.635	21.399	320.985	8.2	1.4	12.6	Sample concentration outside functional range for RINe and the assay	189
F	12	F12	AMY	254_5_466	4	Restrained	F	Control	1.734	24.469	367.035	7.7	1.4	19.7	Sample concentration outside functional range for RINe and the assay	295.5
G	12	G12	AMY	176_5_266	4	Baseline	F	Stress	1.813	27.38	410.7	7.8	1.2	22.6	Sample concentration outside functional range for RINe and the assay	339
H	12	H12	AMY	204_5_396	4	Restrained	F	Stress	1.798	25.893	388.395	7.7	1.1	19.3	Sample concentration outside functional range for RINe and the assay	289.5

### Sheet: Plate 3
Line	row	pos	Tissue	number	# punches	time	sex	treatment	EPOCH 260/280	EPOCH ng/µL	ng RNA (EPOCH) ~15µl	RIN	28S/18S (Area)	Conc. [ng/ul]	comments	ng RNA (TapeStation) ~15µl
A	1	A1	pPFC	174_1_251	8	Baseline	F	Stress	1.834	27.082	406.23	7.7	1.1	21.6	Sample concentration outside functional range for RINe and the assay	324
B	1	B1	iPFC	180_1_282	8	Baseline	F	Control	1.772	17.504	262.56	6.8	1.1	15.7	Sample concentration outside functional range for RINe and the assay	235.5
C	1	C1	pPFC	228_1_351	8	Baseline	F	Stress	1.83	20.66	309.9	7.2	1.1	17.2	Sample concentration outside functional range for RINe and the assay	258
D	1	D1	iPFC	178_1_272	8	Baseline	F	Stress	1.838	24.497	367.455	7.2	0.9	19.7	Sample concentration outside functional range for RINe and the assay	295.5
E	1	E1	iPFC	273_1_232	8	Restrained	M	Control	1.819	27.298	409.47	7.4	1.3	20.9	Sample concentration outside functional range for RINe and the assay	313.5
F	1	F1	pPFC	225_1_171	8	Restrained	M	Control	1.752	28.321	424.815	7.1	0.9	16.4	Sample concentration outside functional range for RINe and the assay	246
G	1	G1	pPFC	230_1_311	8	Baseline	F	Control	1.758	28.083	421.245	7.5	1.2	23.8	Sample concentration outside functional range for RINe and the assay	357
H	1	H1	pPFC	254_1_461	5	Restrained	F	Control	1.772	23.707	355.605	7.4	0.9	19.3	Sample concentration outside functional range for RINe and the assay	289.5
A	2	A2	pPFC	219_1_61	8	Baseline	M	Stress	1.794	16.391	245.865	8.1	1.2	14.1	Sample concentration outside functional range for RINe and the assay	211.5
B	2	B2	iPFC	175_1_32	8	Baseline	M	Stress	1.873	23.888	358.32	7.5	1.1	19.4	Sample concentration outside functional range for RINe and the assay	291
C	2	C2	iPFC	214_1_412	8	Restrained	F	Control	1.746	15.001	225.015	7.3	1.2	12.3	Sample concentration outside functional range for RINe and the assay	184.5
D	2	D2	pPFC	202_1_381	8	Restrained	F	Stress	1.891	29.041	435.615	7.8	1.2	24.7	Sample concentration outside functional range for RINe and the assay	370.5
E	2	E2	iPFC	262_1_472	8	Restrained	F	Control	1.508	21.898	328.47	7.3	1.1	15.8	Sample concentration outside functional range for RINe and the assay	237
F	2	F2	iPFC	198_1_372	8	Restrained	F	Stress	1.698	16.657	249.855	7.1	1.2	16	Sample concentration outside functional range for RINe and the assay	240
G	2	G2	iPFC	226_1_342	8	Baseline	F	Stress	1.735	17.341	260.115	7.6	1.3	12.7	Sample concentration outside functional range for RINe and the assay	190.5
H	2	H2	pPFC	173_1_21	8	Baseline	M	Stress	1.853	30.391	455.865	7.2	1.1	27.1		406.5
A	3	A3	iPFC	169_1_2	8	Baseline	M	Control	1.843	21.211	318.165	7.6	1.1	19.1	Sample concentration outside functional range for RINe and the assay	286.5
B	3	B3	iPFC	206_1_402	8	Restrained	F	Control	1.674	12.938	194.07	6.8	1.1	10.6	Sample concentration outside functional range for RINe and the assay	159
C	3	C3	iPFC	204_1_392	8	Restrained	F	Stress	1.664	10.799	161.985				HS RNA	0
D	3	D3	pPFC	224_1_331	8	Baseline	F	Stress	1.886	29.504	442.56	7.7	1.2	24.9	Sample concentration outside functional range for RINe and the assay	373.5
E	3	E3	iPFC	252_1_452	8	Restrained	F	Stress	1.729	18.441	276.615	7.4	0.9	17.1	Sample concentration outside functional range for RINe and the assay	256.5
F	3	F3	iPFC	188_1_292	8	Baseline	F	Control	1.574	9.258	138.87	7.4	1.5	2.3	HS RNA	34.5
G	3	G3	pPFC	196_1_361	8	Restrained	F	Control	1.788	30.02	450.3	7.3	1.4	26		390
H	3	H3	pPFC	188_1_291	8	Baseline	F	Control	1.781	27.386	410.79	7.6	1.5	19.1	Sample concentration outside functional range for RINe and the assay	286.5
A	4	A4	pPFC	169_1_1	8	Baseline	M	Control	1.866	31.069	466.035	7.7	1.2	29.7		445.5
B	4	B4	iPFC	174_1_252	8	Baseline	F	Stress	1.852	29.824	447.36	7.5	1.3	28.2		423
C	4	C4	iPFC	202_1_382	8	Restrained	F	Stress	1.886	23.334	350.01	7.6	1.3	19.5	Sample concentration outside functional range for RINe and the assay	292.5
D	4	D4	iPFC	269_1_212	8	Restrained	M	Stress	1.794	19.049	285.735	7.9	1.2	12.7	Sample concentration outside functional range for RINe and the assay	190.5
E	4	E4	iPFC	217_1_92	8	Baseline	M	Control	1.822	24.202	363.03	7.7	1.5	20.6	Sample concentration outside functional range for RINe and the assay	309
F	4	F4	iPFC	257_1_182	8	Restrained	M	Control	1.798	19.662	294.93	7.6	1.3	17.9	Sample concentration outside functional range for RINe and the assay	268.5
G	4	G4	iPFC	197_1_142	8	Restrained	M	Stress	1.772	18.47	277.05	7.7	1.5	16.5	Sample concentration outside functional range for RINe and the assay	247.5
H	4	H4	pPFC	209_1_161	8	Restrained	M	Control	1.762	28.288	424.32	7.6	1.2	22	Sample concentration outside functional range for RINe and the assay	330
A	5	A5	pPFC	217_1_91	8	Baseline	M	Control	1.908	40.613	609.195	7.7	1.1	37.2		558
B	5	B5	pPFC	178_1_271	8	Baseline	F	Stress	1.903	31.499	472.485	7.6	1.4	30.3		454.5
C	5	C5	iPFC	249_1_112	8	Restrained	F	Stress	1.767	17.349	260.235	7.7	1	13.1	Sample concentration outside functional range for RINe and the assay	196.5
D	5	D5	pPFC	222_1_301	8	Baseline	F	Control	1.838	27.292	409.38	7.7	1	23	Sample concentration outside functional range for RINe and the assay	345
E	5	E5	pPFC	250_1_441	8	Restrained	F	Stress	1.881	36.582	548.73	8.2	1.2	31	RINe edited	465
F	5	F5	iPFC	225_1_172	8	Restrained	M	Control	1.836	23.43	351.45	7.4	1.2	23.6	Sample concentration outside functional range for RINe and the assay	354
G	5	G5	iPFC	233_1_102	8	Baseline	M	Control	1.724	19.906	298.59	7.5	1.2	21	Sample concentration outside functional range for RINe and the assay	315
H	5	H5	iPFC	223_1_82	8	Baseline	M	Stress	1.733	14.668	220.02	7.3	1.3	13.3	Sample concentration outside functional range for RINe and the assay	199.5
A	6	A6	pPFC	195_1_131	8	Restrained	M	Stress	1.811	23.405	351.075	7.4	0.8	20	Sample concentration outside functional range for RINe and the assay	300
B	6	B6	pPFC	197_1_141	8	Restrained	M	Stress	1.908	33.286	499.29	7.8	1.4	33.2		498
C	6	C6	pPFC	198_1_371	8	Restrained	F	Stress	1.785	32.321	484.815	7.7	1.1	30.9		463.5
D	6	D6	pPFC	249_1_111	8	Restrained	F	Stress	1.841	38.141	572.115	8	1.2	37		555
E	6	E6	pPFC	233_1_101	8	Baseline	M	Control	1.718	35.311	529.665	7.9	1.1	22.2	Sample concentration outside functional range for RINe and the assay	333
F	6	F6	pPFC	185_1_41	5	Baseline	M	Control	1.731	20.067	301.005	7.3	0.9	23.1	Sample concentration outside functional range for RINe and the assay	346.5
G	6	G6	iPFC	271_1_222	8	Restrained	M	Stress	1.72	15.395	230.925	8	1.2	13.7	Sample concentration outside functional range for RINe and the assay	205.5
H	6	H6	iPFC	248_1_432	8	Restrained	F	Control	1.627	16.21	243.15	7.6	1	13.7	Sample concentration outside functional range for RINe and the assay	205.5
A	7	A7	pPFC	262_1_471	8	Restrained	F	Control	1.869	27.905	418.575	7.9	1.4	21.4	Sample concentration outside functional range for RINe and the assay	321
B	7	B7	iPFC	254_1_462	8	Restrained	F	Control	1.8	17.341	260.115	8.1	1.1	13.2	Sample concentration outside functional range for RINe and the assay	198
C	7	C7	pPFC	273_1_231	8	Restrained	M	Control	1.757	24.383	365.745	8.1	1.5	17.8	Sample concentration outside functional range for RINe and the assay	267
D	7	D7	iPFC	199_1_152	8	Restrained	M	Stress	1.824	28.12	421.8	7.6	1.2	22.9	Sample concentration outside functional range for RINe and the assay	343.5
E	7	E7	iPFC	221_1_72	8	Baseline	M	Stress	1.803	23.436	351.54	7.5	1.2	18.8	Sample concentration outside functional range for RINe and the assay	282
F	7	F7	iPFC	173_1_22	8	Baseline	M	Stress	1.695	20.016	300.24	7.9	1.1	17.9	Sample concentration outside functional range for RINe and the assay	268.5
G	7	G7	pPFC	175_1_31	8	Baseline	M	Stress	1.864	27.355	410.325	7.5	1.3	22	Sample concentration outside functional range for RINe and the assay	330
H	7	H7	iPFC	219_1_62	8	Baseline	M	Stress	1.771	19.26	288.9	7.5	1.4	14.2	Sample concentration outside functional range for RINe and the assay	213
A	8	A8	pPFC	193_1_121	8	Restrained	M	Control	1.877	31.273	469.095	8.1	1.4	25.3		379.5
B	8	B8	iPFC	172_1_242	8	Baseline	F	Control	1.844	21.099	316.485	7.8	1	16.3	Sample concentration outside functional range for RINe and the assay	244.5
C	8	C8	iPFC	267_1_202	8	Restrained	M	Stress	1.782	18.502	277.53	8.1	1	12.2	Sample concentration outside functional range for RINe and the assay	183
D	8	D8	iPFC	228_1_352	8	Baseline	F	Stress	1.792	15.82	237.3	8	1	12.1	Sample concentration outside functional range for RINe and the assay	181.5
E	8	E8	pPFC	246_1_421	8	Restrained	F	Control	1.854	31.39	470.85	7.7	1.1	25		375
F	8	F8	pPFC	267_1_201	8	Restrained	M	Stress	1.853	28.205	423.075	7.7	1.3	26.3		394.5
G	8	G8	pPFC	176_1_261	8	Baseline	F	Stress	1.924	30.291	454.365	7.7	1.4	29.4		441
H	8	H8	pPFC	238_1_321	8	Baseline	F	Control	1.855	30.715	460.725	7.6	1.1	28.9		433.5
A	9	A9	pPFC	248_1_431	8	Baseline	M	Control	1.861	31.806	477.09	7.4	1.2	25.1		376.5
B	9	B9	pPFC	221_1_71	8	Baseline	M	Stress	1.875	30.691	460.365	7.6	1.1	28.1		421.5
C	9	C9	pPFC	171_1_11	8	Baseline	M	Stress	1.91	26.22	393.3	7.8	1.3	21.4	Sample concentration outside functional range for RINe and the assay	321
D	9	D9	iPFC	222_1_302	8	Baseline	F	Control	1.882	20.878	313.17	8.2	1.4	16	Sample concentration outside functional range for RINe and the assay	240
E	9	E9	pPFC	204_1_391	8	Restrained	F	Stress	1.848	30.329	454.935	7.7	1.3	22.3	Sample concentration outside functional range for RINe and the assay	334.5
F	9	F9	pPFC	226_1_341	8	Baseline	F	Stress	1.881	34.524	517.86	7.4	1.5	35.1		526.5
G	9	G9	pPFC	201_1_51	8	Baseline	M	Control	1.846	35.813	537.195	7.7	1.5	30.3		454.5
H	9	H9	pPFC	265_1_191	8	Restrained	M	Control	1.9	37.8	567	7.4	1.1	33.1		496.5
A	10	A10	iPFC	185_1_42	5	Baseline	M	Control	1.656	11.552	173.28				HS RNA	0
B	10	B10	iPFC	201_1_52	8	Baseline	M	Control	1.773	22.313	334.695	7.5	1	20.4	Sample concentration outside functional range for RINe and the assay	306
C	10	C10	iPFC	193_1_122	8	Restrained	M	Control	1.892	30.177	452.655	7.6	1	26		390
D	10	D10	pPFC	214_1_411	8	Restrained	F	Control	1.942	49.447	741.705	8.1	1.2	43.6		654
E	10	E10	iPFC	265_1_192	8	Restrained	M	Control	1.809	21.586	323.79	7.6	1.3	20.3	Sample concentration outside functional range for RINe and the assay	304.5
F	10	F10	pPFC	257_1_181	8	Restrained	M	Control	1.812	24.274	364.11	7.5	1.1	20.4	Sample concentration outside functional range for RINe and the assay	306
G	10	G10	pPFC	199_1_151	8	Restrained	M	Stress	1.854	30.132	451.98	7.3	1	32.5		487.5
H	10	H10	pPFC	180_1_281	8	Baseline	F	Control	1.895	36.458	546.87	7.7	1.4	30.4		456
A	11	A11	pPFC	206_1_401	8	Restrained	F	Control	1.923	38.39	575.85	7.7	1.5	34.8		522
B	11	B11	iPFC	250_1_442	8	Baseline	M	Control	1.855	25.592	383.88	7.1	1.2	23.3	Sample concentration outside functional range for RINe and the assay	349.5
C	11	C11	iPFC	171_1_12	8	Baseline	M	Stress	1.848	21.959	329.385	7.6	1.1	17.6	Sample concentration outside functional range for RINe and the assay	264
D	11	D11	pPFC	271_1_221	8	Restrained	M	Stress	1.869	26.587	398.805	7.6	1.1	23.3	Sample concentration outside functional range for RINe and the assay	349.5
E	11	E11	iPFC	230_1_312	8	Baseline	F	Control	1.821	25.901	388.515	7.2	1	22.2	Sample concentration outside functional range for RINe and the assay	333
F	11	F11	iPFC	176_1_262	8	Baseline	F	Stress	1.789	15.704	235.56	7.1	1.3	15.9	Sample concentration outside functional range for RINe and the assay	238.5
G	11	G11	iPFC	224_1_332	8	Baseline	F	Stress	1.813	23.351	350.265	7.4	1.3	21.4	Sample concentration outside functional range for RINe and the assay	321
H	11	H11	pPFC	246_1_422	8	Restrained	F	Stress	1.77	18.055	270.825	7.5	1.1	16.4	Sample concentration outside functional range for RINe and the assay	246
A	12	A12	iPFC	252_1_451	8	Restrained	F	Stress	1.925	39.569	593.535	7.7	1.3	36.3		544.5
B	12	B12	pPFC	172_1_241	8	Baseline	F	Control	1.888	33.691	505.365	7.6	1.3	32.1		481.5
C	12	C12	iPFC	196_1_362	8	Restrained	F	Control	1.745	17.37	260.55	7.6	0.8	14.9	Sample concentration outside functional range for RINe and the assay	223.5
D	12	D12	pPFC	223_1_81	8	Baseline	M	Stress	1.851	31.196	467.94	7.6	1.1	27.7		415.5
E	12	E12	iPFC	209_1_162	8	Restrained	M	Control	1.81	22.971	344.565	7.6	1.4	20.9	Sample concentration outside functional range for RINe and the assay	313.5
F	12	F12	pPFC	269_1_211	8	Restrained	M	Stress	1.817	23.211	348.165	7.7	1.1	21.6	Sample concentration outside functional range for RINe and the assay	324
G	12	G12	iPFC	238_1_322	8	Baseline	F	Control	1.797	21.467	322.005	7.6	1.2	18.3	Sample concentration outside functional range for RINe and the assay	274.5
H	12	H12	iPFC	195_1_132	8	Restrained	M	Stress	1.595	12.718	190.77				HS RNA	0
HS RNA Screen Tape

### Sheet: Plate 4
Line	row	pos	Tissue	number	# punches	time	sex	treatment	EPOCH 260/280	EPOCH ng/µL	ng RNA (EPOCH) ~15µl	RIN	28S/18S (Area)	Conc. [ng/ul]	comments	ng RNA (TapeStation) ~15µl
A	1	A1	PVN	169_4_5	4	Baseline	M	Control	1.885	26.589	398.835	6.8	1	27.6		414
B	1	B1	PVN	198_4_375	2	Restrained	F	Stress	1.864	24.172	362.58	7.2	1.1	21.1	Sample concentration outside functional range for RINe and the assay	316.5
C	1	C1	PVN	238_4_325	4	Baseline	F	Control	1.935	23.412	351.18	7.6	1.3	20.5	Sample concentration outside functional range for RINe and the assay	307.5
D	1	D1	PVN	222_4_305	4	Baseline	F	Control	1.897	29.408	441.12	7.4	1.1	25.6		384
E	1	E1	PVN	206_4_405	4	Restrained	F	Control	1.886	34.379	515.685	8	1.4	25.7		385.5
F	1	F1	PVN	273_4_235	4	Restrained	M	Control	1.757	17.92	268.8	7.1	0.9	13.9	Sample concentration outside functional range for RINe and the assay	208.5
G	1	G1	PVN	265_4_195	4	Restrained	M	Control	1.751	16.923	253.845	7.5	1	14.2	Sample concentration outside functional range for RINe and the assay	213
H	1	H1	PVN	201_4_55	4	Baseline	M	Control	1.775	16.431	246.465	7	1.2	13.6	Sample concentration outside functional range for RINe and the assay	204
A	2	A2	PVN	269_4_215	4	Restrained	M	Stress	1.839	17.714	265.71	7.3	0.8	14.4	Sample concentration outside functional range for RINe and the assay	216
B	2	B2	PVN	214_4_415	4	Restrained	F	Control	1.902	17.08	256.2	7.5	1	14.7	Sample concentration outside functional range for RINe and the assay	220.5
C	2	C2	PVN	233_4_105	4	Baseline	M	Control	1.914	19.56	293.4	7.3	1.3	17.5	Sample concentration outside functional range for RINe and the assay	262.5
D	2	D2	PVN	196_4_365	4	Restrained	F	Control	1.868	17.997	269.955	7.4	1.3	14.5	Sample concentration outside functional range for RINe and the assay	217.5
E	2	E2	PVN	228_4_355	4	Baseline	F	Stress	1.92	22.783	341.745	7.6	1.2	19.6	Sample concentration outside functional range for RINe and the assay	294
F	2	F2	PVN	226_4_345	4	Baseline	F	Stress	1.825	19.968	299.52	7.4	1.4	19.7	Sample concentration outside functional range for RINe and the assay	295.5
G	2	G2	PVN	249_4_115	4	Baseline	M	Control	1.829	16.208	243.12	6.9	0.9	14.8	Sample concentration outside functional range for RINe and the assay	222
H	2	H2	PVN	230_4_315	4	Baseline	F	Control	1.807	20.267	304.005	7.4	0.9	17.5	Sample concentration outside functional range for RINe and the assay	262.5
A	3	A3	PVN	221_4_75	4	Baseline	M	Stress	1.846	16.989	254.835	7.6	1.4	14.2	Sample concentration outside functional range for RINe and the assay	213
B	3	B3	PVN	262_4_475	4	Restrained	F	Control	1.846	14.999	224.985	7.2	1.3	13.3	Sample concentration outside functional range for RINe and the assay	199.5
C	3	C3	PVN	224_4_335	4	Baseline	F	Stress	1.862	16.778	251.67	7.9	1.3	14.3	Sample concentration outside functional range for RINe and the assay	214.5
D	3	D3	PVN	195_4_135	4	Restrained	M	Stress	1.912	21.662	324.93	7.4	1	16.5	Sample concentration outside functional range for RINe and the assay	247.5
E	3	E3	PVN	197_4_145	4	Restrained	M	Stress	1.846	18.677	280.155	7.5	1.1	13.6	Sample concentration outside functional range for RINe and the assay	204
F	3	F3	PVN	180_4_285	4	Baseline	F	Control	1.817	20.154	302.31	7.4	1.6	20.2	Sample concentration outside functional range for RINe and the assay	303
G	3	G3	PVN	250_4_445	4	Restrained	F	Stress	1.343	6.448	96.72				HS RNA	0
H	3	H3	PVN	209_4_165	4	Restrained	M	Control	1.776	21.574	323.61	7	1.5	17.2	Sample concentration outside functional range for RINe and the assay	258
A	4	A4	PVN	254_4_465	4	Restrained	F	Control	1.828	17.762	266.43	7.2	1.5	18.9	Sample concentration outside functional range for RINe and the assay	283.5
B	4	B4	PVN	188_4_295	4	Baseline	F	Control	1.863	21.514	322.71	7.4	1.6	25.2		378
C	4	C4	PVN	202_4_385	4	Restrained	F	Stress	1.916	19.594	293.91	7.1	1.5	21	Sample concentration outside functional range for RINe and the assay	315
D	4	D4	PVN	217_4_95	4	Baseline	M	Control	1.855	24.97	374.55	7.6	1.4	21	Sample concentration outside functional range for RINe and the assay	315
E	4	E4	PVN	246_4_425	4	Restrained	F	Control	1.737	11.913	178.695	6.2	1.2	11.8	Sample concentration outside functional range for RINe and the assay	177
F	4	F4	PVN	185_4_45	4	Baseline	M	Control	1.331	3.439	51.585				HS RNA	0
G	4	G4	PVN	248_4_435	4	Restrained	F	Stress	1.834	21.905	328.575	7	0.9	21.5	Sample concentration outside functional range for RINe and the assay	322.5
H	4	H4	PVN	178_4_275	4	Baseline	F	Stress	1.805	22.488	337.32	7	1.1	22.2	Sample concentration outside functional range for RINe and the assay	333
A	5	A5	PVN	223_4_85	4	Baseline	M	Stress	1.848	18.794	281.91	7.3	1.1	20.2	Sample concentration outside functional range for RINe and the assay	303
B	5	B5	PVN	271_4_225	4	Restrained	M	Stress	1.777	10.136	152.04			9.2	HS RNA	138
C	5	C5	PVN	225_4_175	4	Restrained	M	Control	1.84	18.939	284.085	7.1	0.9	19.2	Sample concentration outside functional range for RINe and the assay	288
D	5	D5	PVN	267_4_205	4	Restrained	M	Stress	1.833	17.888	268.32	7.6	1	15.8	Sample concentration outside functional range for RINe and the assay	237
E	5	E5	PVN	173_4_25	4	Baseline	M	Stress	1.762	10.232	153.48			9.03	HS RNA	135.45
F	5	F5	PVN	172_4_245	4	Baseline	F	Control	1.877	18.826	282.39	7.1	1	20.3	Sample concentration outside functional range for RINe and the assay	304.5
G	5	G5	PVN	175_4_35	4	Baseline	M	Stress	1.819	19.436	291.54	7	1.1	17.8	Sample concentration outside functional range for RINe and the assay	267
H	5	H5	PVN	257_4_185	4	Restrained	M	Control	1.782	19.157	287.355	7.5	1.3	15.6	Sample concentration outside functional range for RINe and the assay	234
A	6	A6	PVN	171_4_15	4	Baseline	M	Stress	1.847	16.595	248.925	7.2	1.3	16.2	Sample concentration outside functional range for RINe and the assay	243
B	6	B6	PVN	193_4_125	4	Restrained	M	Control	1.828	16.936	254.04	7.6	1.2	17.1	Sample concentration outside functional range for RINe and the assay	256.5
C	6	C6	PVN	204_4_395	4	Restrained	F	Stress	1.807	18.569	278.535	7.3	1.1	18.1	Sample concentration outside functional range for RINe and the assay	271.5
D	6	D6	PVN	252_4_455	4	Restrained	F	Stress	1.371	4.597	68.955				HS RNA	0
E	6	E6	PVN	219_4_65	4	Baseline	M	Stress	1.756	14.561	218.415	8.1	1.5	12	Sample concentration outside functional range for RINe and the assay	180
F	6	F6	PVN	174_4_255	4	Baseline	F	Stress	1.756	14.564	218.46	7.3	0.8	14.5	Sample concentration outside functional range for RINe and the assay	217.5
G	6	G6	PVN	199_4_155	4	Restrained	M	Stress	1.815	19.101	286.515	7.3	1	19	Sample concentration outside functional range for RINe and the assay	285
H	6	H6	PVN	176_4_265	4	Baseline	F	Stress	1.761	26.21	393.15	7.8	1.2	20	Sample concentration outside functional range for RINe and the assay	300
A	7	A7	BNST	221_3_74	6	Baseline	M	Stress	1.839	21.407	321.105	7.2	0.8	18.9	Sample concentration outside functional range for RINe and the assay	283.5
B	7	B7	BNST	193_3_124	6	Restrained	M	Control	1.938	27.18	407.7	7.2	1.2	25.3		379.5
C	7	C7	BNST	226_3_344	6	Baseline	F	Stress	1.87	20.66	309.9	7.7	1.5	16.4	Sample concentration outside functional range for RINe and the assay	246
D	7	D7	BNST	198_3_374	3	Restrained	F	Stress	1.892	29.328	439.92	7.2	1.2	25	Sample concentration outside functional range for RINe and the assay	375
E	7	E7	BNST	219_3_64	6	Baseline	M	Stress	1.886	31.483	472.245	7.5	1.4	28.2		423
F	7	F7	BNST	206_3_404	6	Restrained	F	Control	1.644	17.436	261.54	7.3	1.1	14	Sample concentration outside functional range for RINe and the assay	210
G	7	G7	BNST	209_3_164	6	Restrained	M	Control	1.873	25.981	389.715	6.9	1.6	23.9	Sample concentration outside functional range for RINe and the assay	358.5
H	7	H7	BNST	199_3_154	6	Restrained	M	Stress	1.835	25	375	7.1	1.1	20.3	Sample concentration outside functional range for RINe and the assay	304.5
A	8	A8	BNST	267_3_204	6	Restrained	M	Stress	1.894	30.612	459.18	7.1	1.3	27.3		409.5
B	8	B8	BNST	201_3_54	6	Baseline	M	Control	1.761	11.339	170.085	6.9	1.2	11.2	Sample concentration outside functional range for RINe and the assay	168
C	8	C8	BNST	202_3_384	6	Restrained	F	Stress	1.933	30.145	452.175	7.1	1.1	25.4		381
D	8	D8	BNST	180_3_284	6	Baseline	F	Control	1.953	29.363	440.445	7.2	1.2	27		405
E	8	E8	BNST	248_3_434	6	Restrained	F	Stress	1.928	36.216	543.24	7.7	1.1	30.9		463.5
F	8	F8	BNST	171_3_14	6	Baseline	M	Stress	1.927	27.155	407.325	7.3	1.1	26.3		394.5
G	8	G8	BNST	225_3_174	6	Restrained	M	Control	1.899	26.973	404.595	7.4	1.5	24.2	Sample concentration outside functional range for RINe and the assay	363
H	8	H8	BNST	223_3_84	6	Baseline	M	Stress	1.92	28.528	427.92	7.4	1.1	24.3	Sample concentration outside functional range for RINe and the assay	364.5
A	9	A9	BNST	174_3_254	6	Baseline	F	Stress	1.89	32.444	486.66	6.9	1.1	30.1		451.5
B	9	B9	BNST	246_3_424	6	Restrained	F	Control	1.828	28.472	427.08	6.9	1.4	27.1		406.5
C	9	C9	BNST	233_3_104	6	Baseline	M	Control	1.697	7.809	117.135				HS RNA	0
D	9	D9	BNST	175_3_34	6	Baseline	M	Stress	1.911	28.093	421.395	6.8	1.1	26.3		394.5
E	9	E9	BNST	169_3_4	6	Baseline	M	Control	1.887	31.273	469.095	7.3	1.4	29.8		447
F	9	F9	BNST	173_3_24	6	Baseline	M	Stress	1.91	24.812	372.18	7.4	1.4	24.4	Sample concentration outside functional range for RINe and the assay	366
G	9	G9	BNST	257_3_184	6	Restrained	M	Control	1.874	24.464	366.96	7.5	0.8	23.4	Sample concentration outside functional range for RINe and the assay	351
H	9	H9	BNST	254_3_464	6	Restrained	F	Control	1.801	31.181	467.715	7.5	1.3	27		405
A	10	A10	BNST	176_3_264	6	Baseline	F	Stress	1.82	35.746	536.19	6.7	1.1	22	Sample concentration outside functional range for RINe and the assay	330
B	10	B10	BNST	271_3_224	6	Restrained	M	Stress	1.645	15.841	237.615	7.3	0.9	14.4	Sample concentration outside functional range for RINe and the assay	216
C	10	C10	BNST	262_3_474	6	Restrained	F	Control	1.968	28.426	426.39				HS RNA	0
D	10	D10	BNST	249_3_114	6	Baseline	M	Control	1.896	25.523	382.845	7	1.2	23.7	Sample concentration outside functional range for RINe and the assay	355.5
E	10	E10	BNST	178_3_274	6	Baseline	F	Stress	1.905	33.003	495.045	6.7	1.1	34.7		520.5
F	10	F10	BNST	252_3_454	6	Restrained	F	Stress	1.873	29.125	436.875	7.3	1.2	30		450
G	10	G10	BNST	214_3_414	6	Restrained	F	Control	1.871	34.605	519.075	7	1	35.5		532.5
H	10	H10	BNST	265_3_194	6	Restrained	M	Control	1.793	21.017	315.255	7	1.1	19.1	Sample concentration outside functional range for RINe and the assay	286.5
A	11	A11	BNST	196_3_364	6	Restrained	F	Control	1.865	36.167	542.505	7.1	1.1	30		450
B	11	B11	BNST	185_3_44	6	Baseline	M	Control	1.86	22.355	335.325	6.9	0.8	20.8	Sample concentration outside functional range for RINe and the assay	312
C	11	C11	BNST	217_3_94	6	Baseline	M	Control	1.898	24.662	369.93	6.8	1.1	29		435
D	11	D11	BNST	197_3_144	6	Restrained	M	Stress	1.91	22.825	342.375	6.9	1.1	23.8	Sample concentration outside functional range for RINe and the assay	357
E	11	E11	BNST	273_3_234	6	Restrained	M	Control	1.881	31.748	476.22	7.1	1.5	34.9		523.5
F	11	F11	BNST	224_3_334	6	Baseline	F	Stress	1.584	5.872	88.08				HS RNA	0
G	11	G11	BNST	250_3_444	6	Restrained	F	Stress	1.805	16.461	246.915	6.9	0.9	18.8	Sample concentration outside functional range for RINe and the assay	282
H	11	H11	BNST	269_3_214	6	Restrained	M	Stress	1.906	25.143	377.145	7.1	1.3	23.5	Sample concentration outside functional range for RINe and the assay	352.5
A	12	A12	BNST	222_3_304	6	Baseline	F	Control	1.923	30.379	455.685	7.2	1	23.5	Sample concentration outside functional range for RINe and the assay	352.5
B	12	B12	BNST	228_3_354	6	Baseline	F	Stress	1.833	19.365	290.475	7	1.7	20.4	Sample concentration outside functional range for RINe and the assay	306
C	12	C12	BNST	188_3_294	6	Baseline	F	Control	1.811	17.45	261.75	6.7	1.3	19.5	Sample concentration outside functional range for RINe and the assay	292.5
D	12	D12	BNST	172_3_244	6	Baseline	F	Control	1.855	24.961	374.415				HS RNA	0
E	12	E12	BNST	238_3_324	6	Baseline	F	Control	1.882	32.167	482.505	7	1.3	32.7		490.5
F	12	F12	BNST	204_3_394	6	Restrained	F	Stress	1.883	22.425	336.375	7	0.9	23.7	Sample concentration outside functional range for RINe and the assay	355.5
G	12	G12	BNST	195_3_134	6	Restrained	M	Stress	1.816	17.682	265.23	6.7	0.9	15.4	Sample concentration outside functional range for RINe and the assay	231
H	12	H12	BNST	230_3_314	6	Baseline	F	Control	1.848	22.956	344.34	7.2	1.1	18.9	Sample concentration outside functional range for RINe and the assay	283.5

### Sheet: Plate 5
Line	row	pos	Tissue	number	# punches	time	sex	treatment	EPOCH 260/280	EPOCH ng/µL	ng RNA (EPOCH) ~15µl	RIN	28S/18S (Area)	Conc. [ng/ul]	comments	ng RNA (TapeStation) ~15µl
C	2	C2	dCA1	188_7_298	10	Baseline	F	Control	1.78	24.208	363.12	8	1.5	18.2	Sample concentration outside functional range for RINe and the assay	273
E	4	E4	dCA1	180_7_288	10	Baseline	F	Control	1.741	22.782	341.73	8.3	1.6	25.9		388.5
E	5	E5	dCA1	233_7_108	10	Baseline	F	Control	1.783	22.244	333.66	7.8	1.5	23.3	Sample concentration outside functional range for RINe and the assay	349.5
F	9	F9	dCA1	222_7_308	10	Baseline	F	Control	1.769	22.213	333.195	7.9	1.7	17.4	Sample concentration outside functional range for RINe and the assay	261
G	10	G10	dCA1	172_7_248	10	Baseline	F	Control	1.795	31.257	468.855	8.4	1.3	16.2	Caution! Expired ScreenTape device; Sample concentration outside functional range for RINe and the assay	243
A	12	A12	dCA1	228_7_358	10	Baseline	F	Control	1.786	21.689	325.335	8.8	1.4	10.7	Caution! Expired ScreenTape device; Sample concentration outside functional range for RINe and the assay	160.5
B	1	B1	dCA1	174_7_258	10	Baseline	F	Stress	1.779	31.253	468.795	7.5	1.3	35		525
H	5	H5	dCA1	226_7_348	10	Baseline	F	Stress	1.746	23.102	346.53	7.5	1.3	19	Sample concentration outside functional range for RINe and the assay	285
G	7	G7	dCA1	178_7_278	10	Baseline	F	Stress	1.813	37.39	560.85	8.1	1.3	24.9	Sample concentration outside functional range for RINe and the assay	373.5
G	8	G8	dCA1	176_7_268	10	Baseline	F	Stress	1.835	43.815	657.225	8	1.7	25.3		379.5
D	10	D10	dCA1	224_7_338	10	Baseline	F	Stress	1.793	24.345	365.175	8.4	1.5	21.7	Caution! Expired ScreenTape device; Sample concentration outside functional range for RINe and the assay	325.5
G	12	G12	dCA1	226_7_350	10	Baseline	F	Stress	1.798	39.135	587.025	8	1.4	21.1	Caution! Expired ScreenTape device; Sample concentration outside functional range for RINe and the assay	316.5
D	2	D2	dCA1	214_7_418	10	Baseline	M	Control	1.591	26.548	398.22	7.8	1.2	22.2	Sample concentration outside functional range for RINe and the assay	333
E	6	E6	dCA1	230_7_318	10	Baseline	M	Control	1.812	27.065	405.975	7.7	1.3	28.2		423
C	7	C7	dCA1	248_7_438	10	Baseline	M	Control	1.732	20.747	311.205	7.3	1.2	20.8	Sample concentration outside functional range for RINe and the assay	312
B	8	B8	dCA1	201_7_58	10	Baseline	M	Control	1.856	35.459	531.885	7.9	1.3	13.1	Sample concentration outside functional range for RINe and the assay	196.5
C	10	C10	dCA1	169_7_8	10	Baseline	M	Control	1.835	24.534	368.01	8.4	1.3	11.3	Caution! Expired ScreenTape device; Sample concentration outside functional range for RINe and the assay	169.5
F	12	F12	dCA1	185_7_48	10	Baseline	M	Control	1.722	23.69	355.35	7.9	1.5	15	Caution! Expired ScreenTape device; Sample concentration outside functional range for RINe and the assay	225
C	3	C3	dCA1	173_7_28	10	Baseline	M	Stress	1.777	27.957	419.355	7.8	1.2	23.6	Sample concentration outside functional range for RINe and the assay	354
G	3	G3	dCA1	175_7_38	10	Baseline	M	Stress	1.759	32.249	483.735	7.8	1	19.6	Sample concentration outside functional range for RINe and the assay	294
A	4	A4	dCA1	221_7_78	10	Baseline	M	Stress	1.741	26.398	395.97	7.6	1.3	23	Sample concentration outside functional range for RINe and the assay	345
E	8	E8	dCA1	217_7_98	10	Baseline	M	Stress	1.817	27.616	414.24	8.2	1.3	19.3	Sample concentration outside functional range for RINe and the assay	289.5
D	9	D9	dCA1	171_7_18	10	Baseline	M	Stress	1.851	28.883	433.245	8.1	1.5	22	Sample concentration outside functional range for RINe and the assay	330
G	9	G9	dCA1	223_7_88	10	Baseline	M	Stress	1.839	32.249	483.735	7.3	1.5	26.8		402
H	1	H1	dCA1	209_7_168	10	Restrained	F	Control	1.656	25.168	377.52	6.9	1.1	10.4	Sample concentration outside functional range for RINe and the assay	156
A	2	A2	dCA1	206_7_408	10	Restrained	F	Control	1.831	30.123	451.845	7.8	1.2	22.5	Sample concentration outside functional range for RINe and the assay	337.5
D	5	D5	dCA1	257_7_188	10	Restrained	F	Control	1.757	22.44	336.6	7.7	1.4	24.7	Sample concentration outside functional range for RINe and the assay	370.5
D	7	D7	dCA1	238_7_328	10	Restrained	F	Control	1.824	33.924	508.86	7.8	1.3	25.8		387
A	8	A8	dCA1	196_7_368	10	Restrained	F	Control	1.805	32.686	490.29	7.7	1.3	21.4	Sample concentration outside functional range for RINe and the assay	321
E	9	E9	dCA1	252_7_458	10	Restrained	F	Control	1.808	26.478	397.17	8.1	1.7	17.4	Sample concentration outside functional range for RINe and the assay	261
B	3	B3	dCA1	198_7_378	5	Restrained	F	Stress	1.766	24.912	373.68	7.8	1.2	25.8		387
H	4	H4	dCA1	246_7_428	10	Restrained	F	Stress	1.707	20.779	311.685	8	1.4	20.6	Sample concentration outside functional range for RINe and the assay	309
F	8	F8	dCA1	202_7_388	10	Restrained	F	Stress	1.783	26.92	403.8	8.3	1.8	18.5	Sample concentration outside functional range for RINe and the assay	277.5
H	8	H8	dCA1	204_7_398	10	Restrained	F	Stress	1.746	30.964	464.46	7.7	1.6	20	Sample concentration outside functional range for RINe and the assay	300
B	9	B9	dCA1	249_7_118	10	Restrained	F	Stress	1.867	35.216	528.24	7.7	1.4	18.6	Sample concentration outside functional range for RINe and the assay	279
B	11	B11	dCA1	250_7_448	10	Restrained	F	Stress	1.876	21.714	325.71	8.2	1.5	17.1	Caution! Expired ScreenTape device; Sample concentration outside functional range for RINe and the assay	256.5
C	1	C1	dCA1	271_7_228	10	Restrained	M	Control	1.791	24.794	371.91	7.7	1.5	20.8	Sample concentration outside functional range for RINe and the assay	312
D	1	D1	dCA1	225_7_178	10	Restrained	M	Control	1.791	31.589	473.835	6.1	1.3	28.7		430.5
D	6	D6	dCA1	262_7_478	10	Restrained	M	Control	1.823	27.335	410.025	7.8	1.6	26.4		396
H	7	H7	dCA1	193_7_128	5	Restrained	M	Control	1.463	10.051	150.765	8	1.6	16.1	Sample concentration outside functional range for RINe and the assay	241.5
H	10	H10	dCA1	254_7_468	10	Restrained	M	Control	1.645	27.151	407.265	9	1.3	10.6	Caution! Expired ScreenTape device; Sample concentration outside functional range for RINe and the assay	159
B	12	B12	dCA1	206_7_410	10	Restrained	M	Control	1.885	44.543	668.145	8.2	1.7	10.4	Caution! Expired ScreenTape device; Sample concentration outside functional range for RINe and the assay	156
F	2	F2	dCA1	269_7_218	10	Restrained	M	Stress	1.736	23.689	355.335	7.8	1.4	28.2		423
D	3	D3	dCA1	267_7_208	10	Restrained	M	Stress	1.821	30.844	462.66	7.6	1.5	20	Sample concentration outside functional range for RINe and the assay	300
H	3	H3	dCA1	197_7_148	10	Restrained	M	Stress	1.671	22.388	335.82	7.1	1.1	20.5	Sample concentration outside functional range for RINe and the assay	307.5
G	6	G6	dCA1	199_7_158	10	Restrained	M	Stress	1.791	28.806	432.09	8	1.4	17.5	Sample concentration outside functional range for RINe and the assay	262.5
C	11	C11	dCA1	195_7_138	10	Restrained	M	Stress	1.87	29.438	441.57	8.3	1.3	13.9	Caution! Expired ScreenTape device; Sample concentration outside functional range for RINe and the assay	208.5
H	11	H11	dCA1	265_7_198	10	Restrained	M	Stress	1.746	31.765	476.475	8.6	1.5	18.3	Caution! Expired ScreenTape device; Sample concentration outside functional range for RINe and the assay	274.5
A	1	A1	vCA1	222_7_310	5	Baseline	F	Control	1.795	30.708	460.62	7.8	1.4	25.7		385.5
H	2	H2	vCA1	188_7_300	8	Baseline	F	Control	1.606	15.739	236.085	8.3	1.2	37.6		564
F	5	F5	vCA1	246_7_430	8	Baseline	F	Control	1.791	21.797	326.955	8.1	1.3	14.7	Sample concentration outside functional range for RINe and the assay	220.5
B	6	B6	vCA1	172_7_250	8	Baseline	F	Control	1.795	27.465	411.975	7.8	1.5	30.6		459
B	10	B10	vCA1	233_7_110	8	Baseline	F	Control	1.764	23.119	346.785	7.6	1.3	25.2		378
A	11	A11	vCA1	180_7_290	8	Baseline	F	Control	1.917	39.303	589.545				HS RNA	0
F	3	F3	vCA1	230_7_320	8	Baseline	F	Stress	1.689	18.266	273.99	7.8	1.2	21	Sample concentration outside functional range for RINe and the assay	315
F	4	F4	vCA1	178_7_280	8	Baseline	F	Stress	1.791	26.349	395.235	8.3	1.8	16.6	Sample concentration outside functional range for RINe and the assay	249
C	5	C5	vCA1	176_7_270	8	Baseline	F	Stress	1.767	23.874	358.11	7.9	1.3	23.8	Sample concentration outside functional range for RINe and the assay	357
B	7	B7	vCA1	224_7_340	8	Baseline	F	Stress	1.778	25.154	377.31	7.9	1.3	20	Sample concentration outside functional range for RINe and the assay	300
C	9	C9	vCA1	174_7_260	8	Baseline	F	Stress	1.747	19.932	298.98	7.9	1.4	25.4		381
D	12	D12	vCA1	228_7_360	8	Baseline	F	Stress	1.813	28.045	420.675	8.1	1.7	20.8	Caution! Expired ScreenTape device; Sample concentration outside functional range for RINe and the assay	312
A	3	A3	vCA1	250_7_450	8	Baseline	M	Control	1.582	21.297	319.455	6.6	1.2	25	Sample concentration outside functional range for RINe and the assay	375
C	4	C4	vCA1	185_7_50	8	Baseline	M	Control	1.767	22.784	341.76	7.9	1.4	21.4	Sample concentration outside functional range for RINe and the assay	321
C	6	C6	vCA1	201_7_60	8	Baseline	M	Control	1.747	20.255	303.825	7.8	1.5	23.5	Sample concentration outside functional range for RINe and the assay	352.5
H	6	H6	vCA1	238_7_330	5	Baseline	M	Control	1.51	10.423	156.345	7.8	1	10.7	Sample concentration outside functional range for RINe and the assay	160.5
G	11	G11	vCA1	169_7_10	8	Baseline	M	Control	1.748	25.315	379.725	7.9	1.4	24	Caution! Expired ScreenTape device; Sample concentration outside functional range for RINe and the assay	360
C	12	C12	vCA1	219_7_68	8	Baseline	M	Control	1.529	18.336	275.04	8.1	1.6	16.3	Caution! Expired ScreenTape device; Sample concentration outside functional range for RINe and the assay	244.5
F	1	F1	vCA1	173_7_30	8	Baseline	M	Stress	1.645	26.796	401.94	7.7	1.2	16.5	Sample concentration outside functional range for RINe and the assay	247.5
D	4	D4	vCA1	223_7_90	8	Baseline	M	Stress	1.671	20.318	304.77	7.7	1.6	25.7		385.5
A	5	A5	vCA1	171_7_20	8	Baseline	M	Stress	1.732	26.376	395.64	7.6	1.5	24.5	Sample concentration outside functional range for RINe and the assay	367.5
A	6	A6	vCA1	221_7_80	8	Baseline	M	Stress	1.85	24.889	373.335				HS RNA	0
A	7	A7	vCA1	219_7_70	8	Baseline	M	Stress	1.712	24.786	371.79				HS RNA	0
F	10	F10	vCA1	175_7_40	8	Baseline	M	Stress	1.803	27.382	410.73	8.2	1.3	19.1	Caution! Expired ScreenTape device; Sample concentration outside functional range for RINe and the assay	286.5
E	1	E1	vCA1	196_7_370	8	Restrained	F	Control	1.786	36.076	541.14	6.5	1.1	27.9		418.5
E	3	E3	vCA1	265_7_200	8	Restrained	F	Control	1.829	32.54	488.1	7.5	1	23.4	Sample concentration outside functional range for RINe and the assay	351
F	6	F6	vCA1	257_7_190	8	Restrained	F	Control	1.767	19.444	291.66	8.4	1.3	13.4	Sample concentration outside functional range for RINe and the assay	201
E	7	E7	vCA1	217_7_100	8	Restrained	F	Control	1.791	30.121	451.815	8.2	1.2	25.2		378
A	9	A9	vCA1	248_7_440	8	Restrained	F	Control	1.793	31.574	473.61	7.2	1.3	15.8	Sample concentration outside functional range for RINe and the assay	237
H	9	H9	vCA1	209_7_170	8	Restrained	F	Control	1.797	32.64	489.6	7.5	1.5	19.7	Sample concentration outside functional range for RINe and the assay	295.5
G	1	G1	vCA1	204_7_400	8	Restrained	F	Stress	1.614	28.333	424.995	7.4	1.2	36.3		544.5
B	4	B4	vCA1	198_7_380	8	Restrained	F	Stress	1.726	31.029	465.435	7.7	1.8	25.7		385.5
G	4	G4	vCA1	249_7_120	8	Restrained	F	Stress	1.712	24.068	361.02	7.9	1.8	29.1		436.5
C	8	C8	vCA1	202_7_390	8	Restrained	F	Stress	1.757	21.033	315.495	8	1.8	21.9	Sample concentration outside functional range for RINe and the assay	328.5
D	8	D8	vCA1	252_7_460	8	Restrained	F	Stress	1.846	25.742	386.13	8.1	1.4	21	Sample concentration outside functional range for RINe and the assay	315
F	11	F11	vCA1	254_7_470	8	Restrained	F	Stress	1.756	20.003	300.045	8.1	1.1	16	Caution! Expired ScreenTape device; Sample concentration outside functional range for RINe and the assay	240
B	2	B2	vCA1	193_7_130	8	Restrained	M	Control	1.845	31.932	478.98	7.7	1.3	22.1	Sample concentration outside functional range for RINe and the assay	331.5
E	2	E2	vCA1	267_7_210	8	Restrained	M	Control	1.789	27.053	405.795	8.1	1.5	28.5		427.5
G	5	G5	vCA1	214_7_420	8	Restrained	M	Control	1.709	20.069	301.035	7.7	1.3	24.5	Sample concentration outside functional range for RINe and the assay	367.5
A	10	A10	vCA1	262_7_480	8	Restrained	M	Control	1.771	22.849	342.735	7.1	1.2	15.3	Sample concentration outside functional range for RINe and the assay	229.5
E	11	E11	vCA1	225_7_180	8	Restrained	M	Control	1.874	27.467	412.005	8.6	1.4	17.3	Caution! Expired ScreenTape device; Sample concentration outside functional range for RINe and the assay	259.5
E	12	E12	vCA1	273_7_240	8	Restrained	M	Control	1.667	23.449	351.735	8.1	1.7	21.7	Caution! Expired ScreenTape device; Sample concentration outside functional range for RINe and the assay	325.5
G	2	G2	vCA1	199_7_160	8	Restrained	M	Stress	1.681	34.426	516.39	8.1	1.2	21.9	Sample concentration outside functional range for RINe and the assay	328.5
B	5	B5	vCA1	197_7_150	8	Restrained	M	Stress	1.916	30.697	460.455	8.1	1.4	32.7		490.5
F	7	F7	vCA1	195_7_140	8	Restrained	M	Stress	1.746	26.473	397.095	7.5	0.9	17.3	Sample concentration outside functional range for RINe and the assay	259.5
E	10	E10	vCA1	271_7_230	8	Restrained	M	Stress	1.757	22.702	340.53	7.1	1.7	24.4	Caution! Expired ScreenTape device; Sample concentration outside functional range for RINe and the assay	366
D	11	D11	vCA1	269_7_220	8	Restrained	M	Stress	1.861	26.829	402.435	8.2	1.2	19.1	Caution! Expired ScreenTape device; Sample concentration outside functional range for RINe and the assay	286.5
H	12	H12	vCA1	273_7_238	8	Restrained	M	Stress	1.66	38.201	573.015	8.4	1.3	17.7	Caution! Expired ScreenTape device; Sample concentration outside functional range for RINe and the assay	265.5
